# A new tool in a toolbox: Addressing challenges in high-throughput microbiota surveys across diverse wild insects

**DOI:** 10.1101/2024.08.26.609764

**Authors:** Mateusz Buczek, Michał R. Kolasa, Monika Prus-Frankowska, Małgorzata Lipowska, Karol H. Nowak, Hamed Azarbad, Diego Castilo Franco, Marzena Marszałek, Tomas Roslin, Anna Michalik, Piotr Łukasik

## Abstract

With their significant effects on the biology of higher organisms, host-associated microbiota has attracted the research community’s attention. The rapid progress in sequencing techniques has greatly facilitated microbial community characterization. However, the most popular surveying technique, marker gene amplicon sequencing, has multiple caveats that are not often addressed satisfactorily, including the uncertainty about the identity of the surveyed wild-caught specimens, variable and sometimes very low abundance of microbes in some samples, or reagent- and cross-contamination. As a result, researchers often obtain incomplete, biased, and sometimes totally incorrect microbial community profiles.

Here, we present a versatile, cost-effective, and high-throughput quantitative multi-target amplicon sequencing workflow for the characterization of host-associated microbial communities, combining laboratory and bioinformatic steps and addressing most of the known methodological issues. Optimized for the study of the microbiota of wild insects, it can be easily adapted for other sample types. Outputs include contamination-controlled data on the absolute abundance and identity of microbes present in insect samples, both at genotype- and OTU-level, as well as host barcodes alongside information on parasite infections. Using 1384 samples from Zackenberg Valley, NE Greenland, we demonstrate the potential of the workflow to study insect and symbiont diversity patterns across a large portion of a diverse natural community.

## Supplementary material for "A new tool in a toolbox: Addressing challenges in high-throughput microbiota surveys across diverse wild insects": Suppl. Table 3

### Sheet: Arkusz2
Sampled ID	Collection day	Location	Morphotype		SEG_GPS
GRE601	2021-07-08	House 9	Hemiptera		NAME	27 X	UTM
GRE602	2021-07-08	House 9	Hemiptera		GV	0512061	8264023
GRE603	2021-07-08	House 9	Hemiptera		HIGH	0516002	8268408
GRE604	2021-07-08	House 9	Hemiptera		HOUSE9	0512728	8264442
GRE605	2021-07-08	House 9	Hemiptera		RIVER	0513795	8265733
GRE606	2021-07-08	House 9	Hemiptera		MOTORWAY	0514752	8267014
GRE607	2021-07-08	House 9	Hemiptera		SWPAMP	0513783	8266039
GRE608	2021-07-08	House 9	Hemiptera
GRE609	2021-07-08	House 9	Hymenoptera
GRE610	2021-07-08	House 9	Hymenoptera
GRE611	2021-07-08	House 9	Hymenoptera
GRE612	2021-07-08	House 9	Hymenoptera
GRE613	2021-07-08	House 9	Hymenoptera
GRE614	2021-07-08	House 9	Hymenoptera
GRE615	2021-07-08	House 9	Hymenoptera
GRE616	2021-07-08	House 9	Hymenoptera
GRE617	2021-07-08	House 9	Hymenoptera
GRE618	2021-07-08	House 9	Hymenoptera
GRE620	2021-07-08	House 9	Hymenoptera
GRE621	2021-07-08	House 9	Hymenoptera
GRE622	2021-07-08	House 9	Hymenoptera
GRE623	2021-07-08	House 9	Hymenoptera
GRE624	2021-07-08	House 9	Hymenoptera
GRE625	2021-07-08	House 9	Hymenoptera
GRE626	2021-07-08	House 9	Hymenoptera
GRE627	2021-07-08	House 9	Hymenoptera
GRE628	2021-07-08	House 9	Hymenoptera
GRE629	2021-07-08	House 9	Hymenoptera
GRE630	2021-07-08	House 9	Hymenoptera
GRE631	2021-07-08	House 9	Hymenoptera
GRE632	2021-07-08	House 9	Hymenoptera
GRE633	2021-07-08	House 9	Hymenoptera
GRE634	2021-07-08	House 9	Sternnorhyncha
GRE635	2021-07-08	House 9	Sternnorhyncha
GRE636	2021-07-08	House 9	Sternnorhyncha
GRE637	2021-07-08	House 9	Sternnorhyncha
GRE638	2021-07-08	House 9	Sternnorhyncha
GRE639	2021-07-08	House 9	Sternnorhyncha
GRE640	2021-07-08	House 9	Sternnorhyncha
GRE641	2021-07-08	House 9	Sternnorhyncha
GRE642	2021-07-08	House 9	Sternnorhyncha
GRE644	2021-07-08	House 9	Thysanoptera
GRE645	2021-07-08	House 9	Nematocera
GRE646	2021-07-08	House 9	Nematocera
GRE647	2021-07-08	House 9	Nematocera
GRE648	2021-07-08	House 9	Nematocera
GRE649	2021-07-08	House 9	Nematocera
GRE650	2021-07-08	House 9	Nematocera
GRE651	2021-07-08	House 9	Nematocera
GRE652	2021-07-08	House 9	Nematocera
GRE653	2021-07-08	House 9	Nematocera
GRE654	2021-07-08	House 9	Nematocera
GRE655	2021-07-08	House 9	Nematocera
GRE656	2021-07-08	House 9	Nematocera
GRE657	2021-07-08	House 9	Nematocera
GRE658	2021-07-08	House 9	Nematocera
GRE659	2021-07-08	House 9	Nematocera
GRE660	2021-07-08	House 9	Nematocera
GRE661	2021-07-08	House 9	Nematocera
GRE662	2021-07-08	House 9	Nematocera
GRE663	2021-07-08	House 9	Nematocera
GRE664	2021-07-08	House 9	Nematocera
GRE665	2021-07-08	House 9	Nematocera
GRE666	2021-07-08	House 9	Nematocera
GRE668	2021-07-08	House 9	Nematocera
GRE669	2021-07-08	House 9	Nematocera
GRE670	2021-07-08	House 9	Nematocera
GRE671	2021-07-08	House 9	Nematocera
GRE672	2021-07-08	House 9	Nematocera
GRE673	2021-07-08	House 9	Nematocera
GRE674	2021-07-08	House 9	Nematocera
GRE675	2021-07-08	House 9	Nematocera
GRE676	2021-07-08	House 9	Nematocera
GRE677	2021-07-08	House 9	Nematocera
GRE678	2021-07-08	House 9	Nematocera
GRE679	2021-07-08	House 9	Nematocera
GRE680	2021-07-08	House 9	Nematocera
GRE681	2021-07-08	House 9	Nematocera
GRE682	2021-07-08	House 9	Nematocera
GRE683	2021-07-08	House 9	Nematocera
GRE684	2021-07-08	House 9	Nematocera
GRE685	2021-07-08	House 9	Nematocera
GRE686	2021-07-08	House 9	Nematocera
GRE687	2021-07-08	House 9	Nematocera
GRE688	2021-07-08	House 9	Nematocera
GRE689	2021-07-08	House 9	Nematocera
GRE690	2021-07-08	House 9	Nematocera
GRE691	2021-07-08	House 9	Nematocera
GRE701	2021-07-08	House 9	Nematocera
GRE702	2021-07-08	House 9	Nematocera
GRE703	2021-07-08	House 9	Nematocera
GRE704	2021-07-08	House 9	Nematocera
GRE705	2021-07-08	House 9	Nematocera
GRE706	2021-07-08	House 9	Nematocera
GRE707	2021-07-08	House 9	Nematocera
GRE708	2021-07-08	House 9	Nematocera
GRE709	2021-07-08	House 9	Nematocera
GRE710	2021-07-08	House 9	Nematocera
GRE711	2021-07-08	House 9	Nematocera
GRE712	2021-07-08	House 9	Nematocera
GRE713	2021-07-08	House 9	Nematocera
GRE714	2021-07-08	House 9	Nematocera
GRE715	2021-07-08	House 9	Nematocera
GRE716	2021-07-08	House 9	Nematocera
GRE717	2021-07-08	House 9	Nematocera
GRE718	2021-07-08	House 9	Nematocera
GRE720	2021-07-08	House 9	Nematocera
GRE721	2021-07-08	House 9	Nematocera
GRE722	2021-07-08	House 9	Nematocera
GRE723	2021-07-08	House 9	Nematocera
GRE724	2021-07-08	House 9	Nematocera
GRE725	2021-07-08	House 9	Nematocera
GRE726	2021-07-08	House 9	Nematocera
GRE727	2021-07-08	House 9	Nematocera
GRE728	2021-07-08	House 9	Nematocera
GRE729	2021-07-08	House 9	Nematocera
GRE730	2021-07-08	House 9	Nematocera
GRE731	2021-07-08	House 9	Nematocera
GRE732	2021-07-08	House 9	Nematocera
GRE733	2021-07-08	House 9	Nematocera
GRE734	2021-07-08	House 9	Brachycera
GRE735	2021-07-08	House 9	Brachycera
GRE736	2021-07-08	House 9	Brachycera
GRE737	2021-07-08	House 9	Brachycera
GRE738	2021-07-08	House 9	Brachycera
GRE739	2021-07-08	House 9	Brachycera
GRE740	2021-07-08	House 9	Brachycera
GRE741	2021-07-08	House 9	Brachycera
GRE742	2021-07-08	House 9	Brachycera
GRE744	2021-07-08	House 9	Brachycera
GRE745	2021-07-08	House 9	Brachycera
GRE801	2021-07-08	High	Lepidoptera
GRE802	2021-07-08	High	Nematocera
GRE803	2021-07-08	High	Nematocera
GRE804	2021-07-08	High	Nematocera
GRE805	2021-07-08	High	Nematocera
GRE806	2021-07-08	High	Nematocera
GRE807	2021-07-08	High	Nematocera
GRE808	2021-07-08	High	Nematocera
GRE809	2021-07-08	High	Nematocera
GRE810	2021-07-08	High	Nematocera
GRE811	2021-07-08	High	Nematocera
GRE812	2021-07-08	High	Nematocera
GRE813	2021-07-08	High	Nematocera
GRE814	2021-07-08	High	Nematocera
GRE815	2021-07-08	High	Nematocera
GRE816	2021-07-08	High	Nematocera
GRE817	2021-07-08	High	Nematocera
GRE818	2021-07-08	High	Nematocera
GRE820	2021-07-08	High	Nematocera
GRE821	2021-07-08	High	Nematocera
GRE822	2021-07-08	High	Nematocera
GRE823	2021-07-08	High	Nematocera
GRE824	2021-07-08	High	Nematocera
GRE825	2021-07-08	High	Nematocera
GRE826	2021-07-08	High	Nematocera
GRE827	2021-07-08	High	Nematocera
GRE828	2021-07-08	High	Nematocera
GRE829	2021-07-08	High	Nematocera
GRE830	2021-07-08	High	Nematocera
GRE831	2021-07-08	High	Nematocera
GRE832	2021-07-08	High	Nematocera
GRE833	2021-07-08	High	Nematocera
GRE834	2021-07-08	High	Nematocera
GRE835	2021-07-08	High	Nematocera
GRE836	2021-07-08	High	Nematocera
GRE837	2021-07-08	High	Nematocera
GRE838	2021-07-08	High	Nematocera
GRE839	2021-07-08	High	Nematocera
GRE840	2021-07-08	High	Nematocera
GRE841	2021-07-08	High	Nematocera
GRE842	2021-07-08	High	Nematocera
GRE844	2021-07-08	High	Nematocera
GRE845	2021-07-08	High	Nematocera
GRE846	2021-07-08	High	Nematocera
GRE847	2021-07-08	High	Nematocera
GRE848	2021-07-08	High	Nematocera
GRE849	2021-07-08	High	Nematocera
GRE850	2021-07-08	High	Nematocera
GRE851	2021-07-08	High	Nematocera
GRE852	2021-07-08	High	Nematocera
GRE853	2021-07-08	High	Nematocera
GRE854	2021-07-08	High	Nematocera
GRE855	2021-07-08	High	Nematocera
GRE856	2021-07-08	High	Nematocera
GRE857	2021-07-08	High	Nematocera
GRE858	2021-07-08	High	Nematocera
GRE859	2021-07-08	High	Nematocera
GRE860	2021-07-08	High	Nematocera
GRE861	2021-07-08	High	Nematocera
GRE862	2021-07-08	High	Hymenoptera
GRE863	2021-07-08	High	Hymenoptera
GRE864	2021-07-08	High	Hymenoptera
GRE865	2021-07-08	High	Hymenoptera
GRE866	2021-07-08	High	Hymenoptera
GRE868	2021-07-08	High	Hymenoptera
GRE869	2021-07-08	High	Brachycera
GRE870	2021-07-08	High	Brachycera
GRE871	2021-07-08	High	Brachycera
GRE872	2021-07-08	High	Brachycera
GRE873	2021-07-08	High	Brachycera
GRE874	2021-07-08	High	Brachycera
GRE875	2021-07-08	High	Brachycera
GRE876	2021-07-08	High	Brachycera
GRE877	2021-07-08	High	Brachycera
GRE878	2021-07-08	High	Brachycera
GRE879	2021-07-08	High	Brachycera
GRE880	2021-07-08	High	Brachycera
GRE881	2021-07-08	High	Brachycera
GRE882	2021-07-08	High	Brachycera
GRE883	2021-07-08	High	Brachycera
GRE884	2021-07-08	High	Brachycera
GRE885	2021-07-08	High	Brachycera
GRE886	2021-07-08	High	Brachycera
GRE887	2021-07-08	High	Brachycera
GRE888	2021-07-08	High	Brachycera
GRE889	2021-07-08	High	Brachycera
GRE890	2021-07-08	High	Brachycera
GRE891	2021-07-08	High	Brachycera
GRE901	2021-07-08	Motorway	caterpillar
GRE902	2021-07-08	Motorway	Lepidoptera
GRE903	2021-07-08	Motorway	Lepidoptera
GRE904	2021-07-08	Motorway	Hymenoptera
GRE905	2021-07-08	Motorway	Hymenoptera
GRE906	2021-07-08	Motorway	Hymenoptera
GRE907	2021-07-08	Motorway	Hymenoptera
GRE908	2021-07-08	Motorway	Hymenoptera
GRE909	2021-07-08	Motorway	Hymenoptera
GRE910	2021-07-08	Motorway	Hymenoptera
GRE911	2021-07-08	Motorway	Hymenoptera
GRE912	2021-07-08	Motorway	Hemiptera
GRE913	2021-07-08	Motorway	Hemiptera
GRE914	2021-07-08	Motorway	Hemiptera
GRE915	2021-07-08	Motorway	Nematocera
GRE916	2021-07-08	Motorway	Nematocera
GRE917	2021-07-08	Motorway	Nematocera
GRE918	2021-07-08	Motorway	Nematocera
GRE920	2021-07-08	Motorway	Nematocera
GRE921	2021-07-08	Motorway	Nematocera
GRE922	2021-07-08	Motorway	Nematocera
GRE923	2021-07-08	Motorway	Nematocera
GRE924	2021-07-08	Motorway	Nematocera
GRE925	2021-07-08	Motorway	Nematocera
GRE926	2021-07-08	Motorway	Nematocera
GRE927	2021-07-08	Motorway	Nematocera
GRE928	2021-07-08	Motorway	Nematocera
GRE929	2021-07-08	Motorway	Nematocera
GRE930	2021-07-08	Motorway	Nematocera
GRE931	2021-07-08	Motorway	Nematocera
GRE932	2021-07-08	Motorway	Nematocera
GRE933	2021-07-08	Motorway	Nematocera
GRE934	2021-07-08	Motorway	Nematocera
GRE935	2021-07-08	Motorway	Nematocera
GRE936	2021-07-08	Motorway	Nematocera
GRE937	2021-07-08	Motorway	Nematocera
GRE938	2021-07-08	Motorway	Nematocera
GRE939	2021-07-08	Motorway	Nematocera
GRE940	2021-07-08	Motorway	Nematocera
GRE941	2021-07-08	Motorway	Nematocera
GRE942	2021-07-08	Motorway	Nematocera
GRE944	2021-07-08	Motorway	Nematocera
GRE945	2021-07-08	Motorway	Nematocera
GRE946	2021-07-08	Motorway	Nematocera
GRE947	2021-07-08	Motorway	Nematocera
GRE948	2021-07-08	Motorway	Nematocera
GRE949	2021-07-08	Motorway	Nematocera
GRE950	2021-07-08	Motorway	Nematocera
GRE951	2021-07-08	Motorway	Brachycera
GRE952	2021-07-08	Motorway	Brachycera
GRE953	2021-07-08	Motorway	Brachycera
GRE954	2021-07-08	Motorway	Brachycera
GRE955	2021-07-08	Motorway	Brachycera
GRE956	2021-07-08	Motorway	Brachycera
GRE957	2021-07-08	Motorway	Brachycera
GRE958	2021-07-08	Motorway	Brachycera
GRE959	2021-07-08	Motorway	Brachycera
GRE960	2021-07-08	Motorway	Brachycera
GRE961	2021-07-08	Motorway	Brachycera
GRE962	2021-07-08	Motorway	Brachycera
GRE963	2021-07-08	Motorway	Brachycera
GRE964	2021-07-08	Motorway	Brachycera
GRE965	2021-07-08	Motorway	Brachycera
GRE966	2021-07-08	Motorway	Brachycera
GRE968	2021-07-08	Motorway	Brachycera
GRE969	2021-07-08	Motorway	Brachycera
GRE970	2021-07-08	Motorway	Brachycera
GRE971	2021-07-08	Motorway	Brachycera
GRE972	2021-07-08	Motorway	Brachycera
GRE973	2021-07-08	Motorway	Brachycera
GRE974	2021-07-08	Motorway	Diptera
GRE975	2021-07-08	Motorway	Diptera
GRE976	2021-07-08	Motorway	Diptera
GRE977	2021-07-08	Motorway	Diptera
GRE978	2021-07-08	Motorway	Diptera
GRE979	2021-07-08	Motorway	Diptera
GRE980	2021-07-08	Motorway	Diptera
GRE981	2021-07-08	Motorway	Diptera
GRE982	2021-07-08	Motorway	Diptera
GRE983	2021-07-08	Motorway	Diptera
GRE984	2021-07-08	Motorway	Diptera
GRE985	2021-07-08	Motorway	Diptera
GRE986	2021-07-08	Motorway	Diptera
GRE987	2021-07-08	Motorway	Diptera
GRE988	2021-07-08	Motorway	Diptera
GRE989	2021-07-08	Motorway	Diptera
GRE990	2021-07-08	Motorway	Diptera
GRE991	2021-07-08	Motorway	Diptera
GRE1001	2021-07-08	GV	Nematocera
GRE1002	2021-07-08	GV	Nematocera
GRE1003	2021-07-08	GV	Nematocera
GRE1004	2021-07-08	GV	Nematocera
GRE1005	2021-07-08	GV	Nematocera
GRE1006	2021-07-08	GV	Nematocera
GRE1007	2021-07-08	GV	Nematocera
GRE1008	2021-07-08	GV	Nematocera
GRE1009	2021-07-08	GV	Nematocera
GRE1010	2021-07-08	GV	Nematocera
GRE1011	2021-07-08	GV	Nematocera
GRE1012	2021-07-08	GV	Nematocera
GRE1013	2021-07-08	GV	Hemiptera
GRE1014	2021-07-08	GV	Hemiptera
GRE1015	2021-07-08	GV	Hemiptera
GRE1016	2021-07-08	GV	Hemiptera
GRE1017	2021-07-08	GV	Hemiptera
GRE1018	2021-07-08	GV	Hemiptera
GRE1020	2021-07-08	GV	Hemiptera
GRE1021	2021-07-08	GV	Hemiptera
GRE1022	2021-07-08	GV	Hymenoptera
GRE1023	2021-07-08	GV	Hymenoptera
GRE1024	2021-07-08	GV	Hymenoptera
GRE1025	2021-07-08	GV	Hymenoptera
GRE1026	2021-07-08	GV	Hymenoptera
GRE1027	2021-07-08	GV	Hymenoptera
GRE1028	2021-07-08	GV	Hymenoptera
GRE1029	2021-07-08	GV	Hymenoptera
GRE1030	2021-07-08	GV	Hymenoptera
GRE1031	2021-07-08	GV	Hymenoptera
GRE1032	2021-07-08	GV	Hymenoptera
GRE1033	2021-07-08	GV	Diptera
GRE1034	2021-07-08	GV	Diptera
GRE1035	2021-07-08	GV	Diptera
GRE1036	2021-07-08	GV	Diptera
GRE1037	2021-07-08	GV	Diptera
GRE1038	2021-07-08	GV	Diptera
GRE1039	2021-07-08	GV	Diptera
GRE1040	2021-07-08	GV	Diptera
GRE1041	2021-07-08	GV	Diptera
GRE1042	2021-07-08	GV	Diptera
GRE1044	2021-07-08	GV	Diptera
GRE1045	2021-07-08	GV	Diptera
GRE1046	2021-07-08	GV	Diptera
GRE1047	2021-07-08	GV	Diptera
GRE1048	2021-07-08	GV	Diptera
GRE1049	2021-07-08	GV	Diptera
GRE1050	2021-07-08	GV	Diptera
GRE1051	2021-07-08	GV	Diptera
GRE1052	2021-07-08	GV	Diptera
GRE1053	2021-07-08	GV	Diptera
GRE1054	2021-07-08	GV	Diptera
GRE1055	2021-07-08	GV	Diptera
GRE1056	2021-07-08	GV	Diptera
GRE1057	2021-07-08	GV	Diptera
GRE1058	2021-07-08	GV	Diptera
GRE1059	2021-07-08	GV	Diptera
GRE1060	2021-07-08	GV	Diptera
GRE1061	2021-07-08	GV	Diptera
GRE1062	2021-07-08	GV	Diptera
GRE1063	2021-07-08	GV	Diptera
GRE1064	2021-07-08	GV	Diptera
GRE1065	2021-07-08	GV	Diptera
GRE1066	2021-07-08	GV	Diptera
GRE1068	2021-07-08	GV	Diptera
GRE1069	2021-07-08	GV	Diptera
GRE1070	2021-07-08	GV	Diptera
GRE1071	2021-07-08	GV	Diptera
GRE1072	2021-07-08	GV	Diptera
GRE1073	2021-07-08	GV	Diptera
GRE1074	2021-07-08	GV	Diptera
GRE1075	2021-07-08	GV	Diptera
GRE1076	2021-07-08	GV	Diptera
GRE1077	2021-07-08	GV	Diptera
GRE1078	2021-07-08	GV	Diptera
GRE1079	2021-07-08	GV	Diptera
GRE1080	2021-07-08	GV	Diptera
GRE1081	2021-07-08	GV	Diptera
GRE1082	2021-07-08	GV	Diptera
GRE1083	2021-07-08	GV	Diptera
GRE1084	2021-07-08	GV	Diptera
GRE1085	2021-07-08	GV	Diptera
GRE1086	2021-07-08	GV	Diptera
GRE1087	2021-07-08	GV	Diptera
GRE1088	2021-07-08	GV	Diptera
GRE1089	2021-07-08	GV	Diptera
GRE1090	2021-07-08	GV	Diptera
GRE1091	2021-07-08	GV	Diptera
GRE1101	2021-07-08	GV	Diptera
GRE1102	2021-07-08	GV	Diptera
GRE1103	2021-07-08	GV	Diptera
GRE1104	2021-07-08	GV	Diptera
GRE1105	2021-07-08	GV	Diptera
GRE1106	2021-07-08	GV	Diptera
GRE1107	2021-07-08	GV	Diptera
GRE1108	2021-07-08	GV	Diptera
GRE1109	2021-07-08	GV	Diptera
GRE1110	2021-07-08	GV	Diptera
GRE1111	2021-07-08	GV	Diptera
GRE1112	2021-07-08	GV	Diptera
GRE1113	2021-07-08	GV	Diptera
GRE1114	2021-07-08	GV	Diptera
GRE1115	2021-07-08	GV	Diptera
GRE1116	2021-07-08	GV	Diptera
GRE1117	2021-07-08	GV	Diptera
GRE1118	2021-07-08	GV	Diptera
GRE1120	2021-07-08	GV	Diptera
GRE1121	2021-07-08	GV	Diptera
GRE1122	2021-07-08	GV	Diptera
GRE1123	2021-07-08	GV	Diptera
GRE1124	2021-07-08	GV	Diptera
GRE1125	2021-07-08	GV	Diptera
GRE1126	2021-07-08	GV	Diptera
GRE1127	2021-07-08	GV	Diptera
GRE1128	2021-07-08	GV	Diptera
GRE1129	2021-07-08	GV	Diptera
GRE1130	2021-07-08	GV	Diptera
GRE1131	2021-07-08	GV	Diptera
GRE1132	2021-07-08	GV	Diptera
GRE1133	2021-07-08	GV	Diptera
GRE1134	2021-07-08	GV	Diptera
GRE1135	2021-07-08	GV	Diptera
GRE1136	2021-07-08	GV	Diptera
GRE1137	2021-07-08	GV	Diptera
GRE1138	2021-07-08	GV	Diptera
GRE1139	2021-07-08	GV	Diptera
GRE1140	2021-07-08	GV	Diptera
GRE1141	2021-07-08	GV	Diptera
GRE1142	2021-07-08	GV	Diptera
GRE1144	2021-07-08	GV	Diptera
GRE1145	2021-07-08	GV	Diptera
GRE1146	2021-07-08	GV	Diptera
GRE1147	2021-07-08	GV	Diptera
GRE1148	2021-07-08	GV	Diptera
GRE1149	2021-07-08	GV	Diptera
GRE1150	2021-07-08	GV	Diptera
GRE1151	2021-07-08	GV	Diptera
GRE1152	2021-07-08	GV	Diptera
GRE1153	2021-07-08	GV	Diptera
GRE1154	2021-07-08	GV	Diptera
GRE1155	2021-07-08	GV	Diptera
GRE1156	2021-07-08	GV	Diptera
GRE1157	2021-07-08	GV	Diptera
GRE1158	2021-07-08	GV	Diptera
GRE1159	2021-07-08	GV	Diptera
GRE1160	2021-07-08	GV	Diptera
GRE1161	2021-07-08	GV	Diptera
GRE1162	2021-07-08	GV	Diptera
GRE1163	2021-07-08	GV	Diptera
GRE1164	2021-07-08	GV	Diptera
GRE1165	2021-07-08	GV	Diptera
GRE1166	2021-07-08	GV	Diptera
GRE1168	2021-07-08	GV	Diptera
GRE1169	2021-07-08	GV	Diptera
GRE1170	2021-07-08	GV	Diptera
GRE1171	2021-07-08	GV	Diptera
GRE1172	2021-07-08	GV	Diptera
GRE1173	2021-07-08	GV	Diptera
GRE1174	2021-07-08	GV	Diptera
GRE1175	2021-07-08	GV	Diptera
GRE1176	2021-07-08	GV	Diptera
GRE1177	2021-07-08	GV	Diptera
GRE1178	2021-07-08	GV	Diptera
GRE1179	2021-07-08	GV	Diptera
GRE1180	2021-07-08	GV	Diptera
GRE1181	2021-07-08	GV	Diptera
GRE1182	2021-07-08	GV	Diptera
GRE1183	2021-07-08	GV	Diptera
GRE1184	2021-07-08	GV	Diptera
GRE1185	2021-07-08	GV	Diptera
GRE1186	2021-07-08	GV	Diptera
GRE1187	2021-07-08	GV	Diptera
GRE1188	2021-07-08	GV	Diptera
GRE1189	2021-07-08	GV	Diptera
GRE1190	2021-07-08	GV	Diptera
GRE1191	2021-07-08	GV	Diptera
GRE1201	2021-07-08	River	Diptera
GRE1202	2021-07-08	River	Nematocera
GRE1203	2021-07-08	River	Nematocera
GRE1204	2021-07-08	River	Nematocera
GRE1205	2021-07-08	River	Nematocera
GRE1206	2021-07-08	River	Nematocera
GRE1207	2021-07-08	River	Nematocera
GRE1208	2021-07-08	River	Nematocera
GRE1209	2021-07-08	River	Nematocera
GRE1210	2021-07-08	River	Nematocera
GRE1211	2021-07-08	River	Nematocera
GRE1212	2021-07-08	River	Nematocera
GRE1213	2021-07-08	River	Nematocera
GRE1214	2021-07-08	River	Nematocera
GRE1215	2021-07-08	River	Nematocera
GRE1216	2021-07-08	River	Nematocera
GRE1217	2021-07-08	River	Nematocera
GRE1218	2021-07-08	River	Hymenoptera
GRE1220	2021-07-08	River	Hymenoptera
GRE1221	2021-07-08	River	Hymenoptera
GRE1222	2021-07-08	River	Brachycera
GRE1223	2021-07-08	River	Brachycera
GRE1224	2021-07-08	River	Brachycera
GRE1225	2021-07-08	River	Brachycera
GRE1226	2021-07-08	River	Brachycera
GRE1227	2021-07-08	River	Brachycera
GRE1228	2021-07-08	River	Brachycera
GRE1229	2021-07-08	River	Brachycera
GRE1230	2021-07-08	River	Brachycera
GRE1231	2021-07-08	River	Brachycera
GRE1232	2021-07-08	River	Brachycera
GRE1233	2021-07-08	River	Brachycera
GRE1234	2021-07-08	River	Brachycera
GRE1235	2021-07-08	River	Brachycera
GRE1236	2021-07-08	River	Brachycera
GRE1237	2021-07-08	River	Brachycera
GRE1238	2021-07-08	River	Brachycera
GRE1239	2021-07-08	River	Brachycera
GRE1240	2021-07-08	River	Brachycera
GRE1241	2021-07-08	River	Brachycera
GRE1242	2021-07-08	River	Diptera
GRE1244	2021-07-08	River	Diptera
GRE1245	2021-07-08	River	Diptera
GRE1246	2021-07-08	River	Diptera
GRE1247	2021-07-08	River	Diptera
GRE1248	2021-07-08	River	Diptera
GRE1249	2021-07-08	River	Diptera
GRE1250	2021-07-08	River	Diptera
GRE1251	2021-07-08	River	Diptera
GRE1252	2021-07-08	River	Diptera
GRE1253	2021-07-08	River	Diptera
GRE1254	2021-07-08	River	Diptera
GRE1255	2021-07-08	River	Diptera
GRE1256	2021-07-08	River	Diptera
GRE1257	2021-07-08	River	Diptera
GRE1258	2021-07-08	River	Diptera
GRE1259	2021-07-08	River	Diptera
GRE1260	2021-07-08	River	Diptera
GRE1261	2021-07-08	River	Diptera
GRE1262	2021-07-08	River	Diptera
GRE1263	2021-07-08	River	Diptera
GRE1264	2021-07-08	River	Diptera
GRE1265	2021-07-08	River	Diptera
GRE1266	2021-07-08	River	Diptera
GRE1268	2021-07-08	River	Diptera
GRE1269	2021-07-08	River	Diptera
GRE1270	2021-07-08	River	Diptera
GRE1271	2021-07-08	River	Diptera
GRE1272	2021-07-08	River	Diptera
GRE1273	2021-07-08	River	Diptera
GRE1274	2021-07-08	River	Diptera
GRE1275	2021-07-08	River	Diptera
GRE1276	2021-07-08	River	Diptera
GRE1277	2021-07-08	River	Diptera
GRE1278	2021-07-08	River	Diptera
GRE1279	2021-07-08	River	Diptera
GRE1280	2021-07-08	River	Diptera
GRE1281	2021-07-08	River	Diptera
GRE1282	2021-07-08	River	Diptera
GRE1283	2021-07-08	River	Diptera
GRE1284	2021-07-08	River	Diptera
GRE1285	2021-07-08	River	Diptera
GRE1286	2021-07-08	River	Diptera
GRE1287	2021-07-08	River	Diptera
GRE1288	2021-07-08	River	Diptera
GRE1289	2021-07-08	River	Diptera
GRE1290	2021-07-08	River	Diptera
GRE1291	2021-07-08	River	Diptera
GRE1301	2021-07-08	Swamp	Diptera
GRE1302	2021-07-08	Swamp	Hymenoptera
GRE1303	2021-07-08	Swamp	Hymenoptera
GRE1304	2021-07-08	Swamp	Hymenoptera
GRE1305	2021-07-08	Swamp	Hymenoptera
GRE1306	2021-07-08	Swamp	Hymenoptera
GRE1307	2021-07-08	Swamp	Hymenoptera
GRE1308	2021-07-08	Swamp	Hymenoptera
GRE1309	2021-07-08	Swamp	Hymenoptera
GRE1310	2021-07-08	Swamp	Nematocera
GRE1311	2021-07-08	Swamp	Nematocera
GRE1312	2021-07-08	Swamp	Nematocera
GRE1313	2021-07-08	Swamp	Nematocera
GRE1314	2021-07-08	Swamp	Nematocera
GRE1315	2021-07-08	Swamp	Nematocera
GRE1316	2021-07-08	Swamp	Nematocera
GRE1317	2021-07-08	Swamp	Nematocera
GRE1318	2021-07-08	Swamp	Nematocera
GRE1320	2021-07-08	Swamp	Nematocera
GRE1321	2021-07-08	Swamp	Nematocera
GRE1322	2021-07-08	Swamp	Nematocera
GRE1323	2021-07-08	Swamp	Nematocera
GRE1324	2021-07-08	Swamp	Nematocera
GRE1325	2021-07-08	Swamp	Nematocera
GRE1326	2021-07-08	Swamp	Diptera
GRE1327	2021-07-08	Swamp	Diptera
GRE1328	2021-07-08	Swamp	Diptera
GRE1329	2021-07-08	Swamp	Diptera
GRE1330	2021-07-08	Swamp	Diptera
GRE1331	2021-07-08	Swamp	Diptera
GRE1332	2021-07-08	Swamp	Diptera
GRE1333	2021-07-08	Swamp	Diptera
GRE1334	2021-07-08	Swamp	Diptera
GRE1335	2021-07-08	Swamp	Diptera
GRE1336	2021-07-08	Swamp	Diptera
GRE1337	2021-07-08	Swamp	Diptera
GRE1338	2021-07-08	Swamp	Diptera
GRE1339	2021-07-08	Swamp	Diptera
GRE1340	2021-07-08	Swamp	Diptera
GRE1341	2021-07-08	Swamp	Diptera
GRE1342	2021-07-08	Swamp	Diptera
GRE1344	2021-07-08	Swamp	Diptera
GRE1345	2021-07-08	Swamp	Diptera
GRE1346	2021-07-08	Swamp	Diptera
GRE1347	2021-07-08	Swamp	Diptera
GRE1348	2021-07-08	Swamp	Diptera
GRE1349	2021-07-08	Swamp	Diptera
GRE1350	2021-07-08	Swamp	Diptera
GRE1351	2021-07-08	Swamp	Diptera
GRE1352	2021-07-08	Swamp	Diptera
GRE1353	2021-07-08	Swamp	Diptera
GRE1354	2021-07-08	Swamp	Diptera
GRE1355	2021-07-08	Swamp	Diptera
GRE1356	2021-07-08	Swamp	Diptera
GRE1357	2021-07-08	Swamp	Diptera
GRE1358	2021-07-08	Swamp	Diptera
GRE1359	2021-07-08	Swamp	Diptera
GRE1360	2021-07-08	Swamp	Diptera
GRE1361	2021-07-08	Swamp	Diptera
GRE1362	2021-07-08	Swamp	Diptera
GRE1363	2021-07-08	Swamp	Diptera
GRE1364	2021-07-08	Swamp	Diptera
GRE1365	2021-07-08	Swamp	Diptera
GRE1366	2021-07-08	Swamp	Diptera
GRE1368	2021-07-08	Swamp	Diptera
GRE1369	2021-07-08	Swamp	Diptera
GRE1370	2021-07-08	Swamp	Diptera
GRE1371	2021-07-08	Swamp	Diptera
GRE1372	2021-07-08	Swamp	Diptera
GRE1373	2021-07-08	Swamp	Diptera
GRE1374	2021-07-08	Swamp	Diptera
GRE1375	2021-07-08	Swamp	Diptera
GRE1376	2021-07-08	Swamp	Diptera
GRE1377	2021-07-08	Swamp	Diptera
GRE1378	2021-07-08	Swamp	Diptera
GRE1379	2021-07-08	Swamp	Diptera
GRE1380	2021-07-08	Swamp	Diptera
GRE1381	2021-07-08	Swamp	Diptera
GRE1382	2021-07-08	Swamp	Diptera
GRE1383	2021-07-08	Swamp	Diptera
GRE1384	2021-07-08	Swamp	Diptera
GRE1385	2021-07-08	Swamp	Diptera
GRE1386	2021-07-08	Swamp	Diptera
GRE1387	2021-07-08	Swamp	Diptera
GRE1388	2021-07-08	Swamp	Diptera
GRE1389	2021-07-08	Swamp	Diptera
GRE1390	2021-07-08	Swamp	Diptera
GRE1391	2021-07-08	Swamp	Diptera
GRE1401	2021-07-08	Swamp	Diptera
GRE1402	2021-07-08	Swamp	Diptera
GRE1403	2021-07-08	Swamp	Diptera
GRE1404	2021-07-08	Swamp	Diptera
GRE1405	2021-07-08	Swamp	Diptera
GRE1406	2021-07-08	Swamp	Diptera
GRE1407	2021-07-08	Swamp	Diptera
GRE1408	2021-07-08	Swamp	Diptera
GRE1409	2021-07-08	Swamp	Diptera
GRE1410	2021-07-08	Swamp	Diptera
GRE1411	2021-07-08	Swamp	Diptera
GRE1412	2021-07-08	Swamp	Diptera
GRE1413	2021-07-08	Swamp	Diptera
GRE1414	2021-07-08	Swamp	Diptera
GRE1415	2021-07-08	Swamp	Diptera
GRE1416	2021-07-08	Swamp	Diptera
GRE1417	2021-07-08	Swamp	Diptera
GRE1418	2021-07-08	Swamp	Diptera
GRE1420	2021-07-08	Swamp	Diptera
GRE1421	2021-07-08	Swamp	Diptera
GRE1422	2021-07-08	Swamp	Diptera
GRE1423	2021-07-08	Swamp	Diptera
GRE1424	2021-07-08	Swamp	Diptera
GRE1425	2021-07-08	Swamp	Diptera
GRE1426	2021-07-19	High
GRE1427	2021-07-19	High
GRE1428	2021-07-19	High
GRE1429	2021-07-19	High
GRE1430	2021-07-19	High
GRE1431	2021-07-19	High
GRE1432	2021-07-19	High
GRE1433	2021-07-19	High
GRE1434	2021-07-19	High
GRE1435	2021-07-19	High
GRE1436	2021-07-19	High
GRE1437	2021-07-19	High
GRE1438	2021-07-19	High
GRE1439	2021-07-19	High
GRE1440	2021-07-19	High
GRE1441	2021-07-19	High
GRE1442	2021-07-19	High
GRE1444	2021-07-19	High
GRE1445	2021-07-19	High
GRE1446	2021-07-19	High
GRE1447	2021-07-19	High
GRE1448	2021-07-19	High
GRE1449	2021-07-19	High
GRE1450	2021-07-19	High
GRE1451	2021-07-19	High
GRE1452	2021-07-19	High
GRE1453	2021-07-19	High
GRE1454	2021-07-19	High
GRE1455	2021-07-19	High
GRE1456	2021-07-19	High
GRE1457	2021-07-19	High
GRE1458	2021-07-19	High
GRE1459	2021-07-19	High
GRE1460	2021-07-19	High
GRE1461	2021-07-19	High
GRE1462	2021-07-19	High
GRE1463	2021-07-19	High
GRE1464	2021-07-19	High
GRE1465	2021-07-19	High
GRE1466	2021-07-19	High
GRE1468	2021-07-19	High
GRE1469	2021-07-19	High
GRE1470	2021-07-19	High
GRE1471	2021-07-19	High
GRE1472	2021-07-19	High
GRE1473	2021-07-19	High
GRE1474	2021-07-19	High
GRE1475	2021-07-19	High
GRE1476	2021-07-19	High
GRE1477	2021-07-19	High
GRE1478	2021-07-19	High
GRE1479	2021-07-19	High
GRE1480	2021-07-19	High
GRE1481	2021-07-19	High
GRE1482	2021-07-19	High
GRE1483	2021-07-19	High
GRE1484	2021-07-19	High
GRE1485	2021-07-19	High
GRE1486	2021-07-19	High
GRE1487	2021-07-19	High
GRE1488	2021-07-19	High
GRE1489	2021-07-19	High
GRE1501	2021-07-19	GV	Nematocera
GRE1502	2021-07-19	GV	Nematocera
GRE1503	2021-07-19	GV	Nematocera
GRE1504	2021-07-19	GV	Nematocera
GRE1505	2021-07-19	GV	Nematocera
GRE1506	2021-07-19	GV	Nematocera
GRE1507	2021-07-19	GV	Nematocera
GRE1508	2021-07-19	GV	Nematocera
GRE1509	2021-07-19	GV	Nematocera
GRE1510	2021-07-19	GV	Nematocera
GRE1511	2021-07-19	GV	Nematocera
GRE1512	2021-07-19	GV	Nematocera
GRE1513	2021-07-19	GV	Nematocera
GRE1514	2021-07-19	GV	Nematocera
GRE1515	2021-07-19	GV	Nematocera
GRE1516	2021-07-19	GV	Diptera?
GRE1517	2021-07-19	GV	Diptera?
GRE1518	2021-07-19	GV	Diptera?
GRE1520	2021-07-19	GV	Diptera?
GRE1521	2021-07-19	GV	Diptera?
GRE1522	2021-07-19	GV	Diptera?
GRE1523	2021-07-19	GV	Diptera?
GRE1524	2021-07-19	GV	Hymenoptera
GRE1525	2021-07-19	GV	Hymenoptera
GRE1526	2021-07-19	GV	Hymenoptera
GRE1527	2021-07-19	GV	Hemiptera
GRE1528	2021-07-19	GV	Hemiptera
GRE1529	2021-07-19	GV	Hemiptera
GRE1530	2021-07-19	GV	Hemiptera
GRE1531	2021-07-19	Motorway	Lepidoptera
GRE1532	2021-07-19	Motorway	Hymenoptera
GRE1533	2021-07-19	Motorway	Hymenoptera
GRE1534	2021-07-19	Motorway	Hemiptera
GRE1535	2021-07-19	Motorway	Hemiptera
GRE1536	2021-07-19	Motorway	Hemiptera
GRE1537	2021-07-19	Motorway	Brachycera
GRE1538	2021-07-19	Motorway	Brachycera
GRE1539	2021-07-19	Motorway	Brachycera
GRE1540	2021-07-19	Motorway	Brachycera
GRE1541	2021-07-19	Motorway	Brachycera
GRE1542	2021-07-19	Motorway	Brachycera
GRE1544	2021-07-19	Motorway	Brachycera
GRE1545	2021-07-19	Motorway	Diptera
GRE1546	2021-07-19	Motorway	Diptera
GRE1547	2021-07-19	Motorway	Diptera
GRE1548	2021-07-19	Motorway	Diptera
GRE1549	2021-07-19	Motorway	Diptera
GRE1550	2021-07-19	Motorway	Diptera
GRE1551	2021-07-19	Motorway	Diptera
GRE1552	2021-07-19	Motorway	Diptera
GRE1553	2021-07-19	Motorway	Diptera
GRE1554	2021-07-19	Motorway	Diptera
GRE1555	2021-07-19	Motorway	Diptera
GRE1556	2021-07-19	Motorway	Diptera
GRE1557	2021-07-19	Motorway	Diptera
GRE1558	2021-07-19	Motorway	Diptera
GRE1559	2021-07-19	Motorway	Diptera
GRE1560	2021-07-19	Motorway	Diptera
GRE1561	2021-07-19	Motorway	Diptera
GRE1562	2021-07-19	Motorway	Diptera
GRE1563	2021-07-19	Motorway	Diptera
GRE1564	2021-07-19	Motorway	Diptera
GRE1565	2021-07-19	Motorway	Diptera
GRE1566	2021-07-19	Motorway	Nematocera
GRE1568	2021-07-19	Motorway	Nematocera
GRE1569	2021-07-19	Motorway	Nematocera
GRE1570	2021-07-19	Motorway	Nematocera
GRE1571	2021-07-19	Motorway	Nematocera
GRE1572	2021-07-19	Motorway	Chironomidae
GRE1573	2021-07-19	Motorway	Chironomidae
GRE1574	2021-07-19	Motorway	Chironomidae
GRE1575	2021-07-19	Motorway	Chironomidae
GRE1576	2021-07-19	Motorway	Chironomidae
GRE1577	2021-07-19	Motorway	Chironomidae
GRE1578	2021-07-19	Motorway	Chironomidae
GRE1579	2021-07-19	Motorway	Chironomidae
GRE1580	2021-07-19	Motorway	Chironomidae
GRE1581	2021-07-19	Motorway	Chironomidae
GRE1582	2021-07-19	Motorway	Chironomidae
GRE1583	2021-07-19	Motorway	Chironomidae
GRE1584	2021-07-19	Motorway	Chironomidae
GRE1585	2021-07-19	Motorway	Chironomidae
GRE1586	2021-07-19	Motorway	Chironomidae
GRE1587	2021-07-19	Motorway	Chironomidae
GRE1588	2021-07-19	Motorway	Chironomidae
GRE1589	2021-07-19	Motorway	Chironomidae
GRE1590	2021-07-19	Motorway	Chironomidae
GRE1591	2021-07-19	Motorway	Chironomidae
GRE1601	2021-07-19	River	Brachycera
GRE1602	2021-07-19	River	Brachycera
GRE1603	2021-07-19	River	Brachycera
GRE1604	2021-07-19	River	Brachycera
GRE1605	2021-07-19	River	Brachycera
GRE1606	2021-07-19	River	Brachycera
GRE1607	2021-07-19	River	Brachycera
GRE1608	2021-07-19	River	Brachycera
GRE1609	2021-07-19	River	Brachycera
GRE1610	2021-07-19	River	Brachycera
GRE1611	2021-07-19	River	Brachycera
GRE1612	2021-07-19	River	Brachycera
GRE1613	2021-07-19	River	Brachycera
GRE1614	2021-07-19	River	Brachycera
GRE1615	2021-07-19	River	Brachycera
GRE1616	2021-07-19	River	Brachycera
GRE1617	2021-07-19	River	Brachycera
GRE1618	2021-07-19	River	Brachycera
GRE1620	2021-07-19	River	Brachycera
GRE1621	2021-07-19	River	Nematocera
GRE1622	2021-07-19	River	Nematocera
GRE1623	2021-07-19	River	Nematocera
GRE1624	2021-07-19	River	Nematocera
GRE1625	2021-07-19	River	Nematocera
GRE1626	2021-07-19	River	Nematocera
GRE1627	2021-07-19	River	Nematocera
GRE1628	2021-07-19	River	Nematocera
GRE1629	2021-07-19	River	Nematocera
GRE1630	2021-07-19	River	Nematocera
GRE1631	2021-07-19	River	Nematocera
GRE1632	2021-07-19	River	Nematocera
GRE1633	2021-07-19	River	Nematocera
GRE1634	2021-07-19	River	Nematocera
GRE1635	2021-07-19	River	Nematocera
GRE1636	2021-07-19	River	Nematocera
GRE1637	2021-07-19	River	Nematocera
GRE1638	2021-07-19	River	Nematocera
GRE1639	2021-07-19	River	Nematocera
GRE1640	2021-07-19	River	Nematocera
GRE1641	2021-07-19	River	Nematocera
GRE1642	2021-07-19	River	Nematocera
GRE1644	2021-07-19	River	Nematocera
GRE1645	2021-07-19	River	Nematocera
GRE1646	2021-07-19	River	Nematocera
GRE1647	2021-07-19	River	Nematocera
GRE1648	2021-07-19	River	Nematocera
GRE1649	2021-07-19	River	Hymenoptera
GRE1650	2021-07-19	River	Hymenoptera
GRE1651	2021-07-19	River	Chironomidae
GRE1652	2021-07-19	River	Chironomidae
GRE1653	2021-07-19	River	Chironomidae
GRE1654	2021-07-19	River	Chironomidae
GRE1655	2021-07-19	River	Chironomidae
GRE1656	2021-07-19	River	Chironomidae
GRE1657	2021-07-19	River	Chironomidae
GRE1658	2021-07-19	River	Chironomidae
GRE1659	2021-07-19	River	Chironomidae
GRE1660	2021-07-19	River	Chironomidae
GRE1661	2021-07-19	River	Chironomidae
GRE1662	2021-07-19	River	Chironomidae
GRE1663	2021-07-19	River	Chironomidae
GRE1664	2021-07-19	River	Chironomidae
GRE1665	2021-07-19	River	Chironomidae
GRE1666	2021-07-19	River	Chironomidae
GRE1668	2021-07-19	River	Chironomidae
GRE1669	2021-07-19	River	Chironomidae
GRE1670	2021-07-19	River	Chironomidae
GRE1671	2021-07-19	River	Chironomidae
GRE1672	2021-07-19	River	Chironomidae
GRE1673	2021-07-19	River	Chironomidae
GRE1674	2021-07-19	River	Chironomidae
GRE1675	2021-07-19	River	Chironomidae
GRE1676	2021-07-19	River	Chironomidae
GRE1677	2021-07-19	River	Chironomidae
GRE1678	2021-07-19	River	Chironomidae
GRE1679	2021-07-19	River	Diptera
GRE1680	2021-07-19	River	Diptera
GRE1681	2021-07-19	River	Diptera
GRE1682	2021-07-19	River	Diptera
GRE1683	2021-07-19	River	Diptera
GRE1684	2021-07-19	River	Diptera
GRE1685	2021-07-19	River	Diptera
GRE1686	2021-07-19	River	Diptera
GRE1687	2021-07-19	River	Diptera
GRE1688	2021-07-19	River	Diptera
GRE1689	2021-07-19	River	Diptera
GRE1690	2021-07-19	River	Chironomidae
GRE1691	2021-07-19	River	Diptera
GRE1701	2021-07-19	River	Diptera
GRE1702	2021-07-19	River	Diptera
GRE1703	2021-07-19	River	Diptera
GRE1704	2021-07-19	River	Diptera
GRE1705	2021-07-19	River	Diptera
GRE1706	2021-07-19	River	Diptera
GRE1707	2021-07-19	River	Diptera
GRE1708	2021-07-19	River	Diptera
GRE1709	2021-07-19	River	Diptera
GRE1710	2021-07-19	River	Diptera
GRE1711	2021-07-19	River	Diptera
GRE1712	2021-07-19	River	Diptera
GRE1713	2021-07-19	River	Diptera
GRE1714	2021-07-19	River	Diptera
GRE1715	2021-07-19	River	Diptera
GRE1716	2021-07-19	River	Diptera
GRE1717	2021-07-19	River	Diptera
GRE1718	2021-07-19	River	Diptera
GRE1720	2021-07-19	River	Diptera
GRE1721	2021-07-19	River	Diptera
GRE1722	2021-07-19	River	Diptera
GRE1723	2021-07-19	River	Diptera
GRE1724	2021-07-19	River	Diptera
GRE1725	2021-07-19	River	Diptera
GRE1726	2021-07-19	River	Diptera
GRE1727	2021-07-19	River	Diptera
GRE1728	2021-07-19	River	Lepidoptera
GRE1729	2021-07-19	River	Diptera
GRE1730	2021-07-19	River	Diptera
GRE1731	2021-07-19	River	Diptera
GRE1732	2021-07-19	House 9	Thysanoptera
GRE1733	2021-07-19	House 9	Thysanoptera
GRE1734	2021-07-19	House 9	Thysanoptera
GRE1735	2021-07-19	House 9	Thysanoptera
GRE1736	2021-07-19	House 9	Thysanoptera
GRE1737	2021-07-19	House 9	Thysanoptera
GRE1738	2021-07-19	House 9	Thysanoptera
GRE1739	2021-07-19	House 9	Thysanoptera
GRE1740	2021-07-19	House 9	Thysanoptera
GRE1741	2021-07-19	House 9	Thysanoptera
GRE1742	2021-07-19	House 9	Thysanoptera
GRE1744	2021-07-19	House 9	Thysanoptera
GRE1745	2021-07-19	House 9	Chironomidae
GRE1746	2021-07-19	House 9	Chironomidae
GRE1747	2021-07-19	House 9	Chironomidae
GRE1748	2021-07-19	House 9	Chironomidae
GRE1749	2021-07-19	House 9	Chironomidae
GRE1750	2021-07-19	House 9	Chironomidae
GRE1751	2021-07-19	House 9	Chironomidae
GRE1752	2021-07-19	House 9	Chironomidae
GRE1753	2021-07-19	House 9	Chironomidae
GRE1754	2021-07-19	House 9	Chironomidae
GRE1755	2021-07-19	House 9	Chironomidae
GRE1756	2021-07-19	House 9	Chironomidae
GRE1757	2021-07-19	House 9	Chironomidae
GRE1758	2021-07-19	House 9	Chironomidae
GRE1759	2021-07-19	House 9	Chironomidae
GRE1760	2021-07-19	House 9	Chironomidae
GRE1761	2021-07-19	House 9	Chironomidae
GRE1762	2021-07-19	House 9	Chironomidae
GRE1763	2021-07-19	House 9	Chironomidae
GRE1764	2021-07-19	House 9	Chironomidae
GRE1765	2021-07-19	House 9	Chironomidae
GRE1766	2021-07-19	House 9	Chironomidae
GRE1768	2021-07-19	House 9	Chironomidae
GRE1769	2021-07-19	House 9	Chironomidae
GRE1770	2021-07-19	House 9	Chironomidae
GRE1771	2021-07-19	House 9	Chironomidae
GRE1772	2021-07-19	House 9	Chironomidae
GRE1773	2021-07-19	House 9	Hemiptera
GRE1774	2021-07-19	House 9	Hemiptera
GRE1775	2021-07-19	House 9	Hemiptera
GRE1776	2021-07-19	House 9	Hemiptera
GRE1777	2021-07-19	House 9	Hemiptera
GRE1778	2021-07-19	House 9	Hemiptera
GRE1779	2021-07-19	House 9	Hemiptera
GRE1780	2021-07-19	House 9	Hemiptera
GRE1781	2021-07-19	House 9	Hemiptera
GRE1782	2021-07-19	House 9	Hemiptera
GRE1783	2021-07-19	House 9	Hemiptera
GRE1784	2021-07-19	House 9	Hemiptera
GRE1785	2021-07-19	House 9	Hemiptera
GRE1786	2021-07-19	House 9	Hemiptera
GRE1787	2021-07-19	House 9	Hemiptera
GRE1788	2021-07-19	House 9	Hemiptera
GRE1789	2021-07-19	House 9	Hemiptera
GRE1790	2021-07-19	House 9	Hemiptera
GRE1791	2021-07-19	House 9	Hemiptera
GRE1801	2021-07-19	House 9	Nematocera
GRE1802	2021-07-19	House 9	Nematocera
GRE1803	2021-07-19	House 9	Nematocera
GRE1804	2021-07-19	House 9	Nematocera
GRE1805	2021-07-19	House 9	Nematocera
GRE1806	2021-07-19	House 9	Nematocera
GRE1807	2021-07-19	House 9	Nematocera
GRE1808	2021-07-19	House 9	Nematocera
GRE1809	2021-07-19	House 9	Nematocera
GRE1810	2021-07-19	House 9	Nematocera
GRE1811	2021-07-19	House 9	Nematocera
GRE1812	2021-07-19	House 9	Nematocera
GRE1813	2021-07-19	House 9	Nematocera
GRE1814	2021-07-19	House 9	Nematocera
GRE1815	2021-07-19	House 9	Nematocera
GRE1816	2021-07-19	House 9	Nematocera
GRE1817	2021-07-19	House 9	Nematocera
GRE1818	2021-07-19	House 9	Nematocera
GRE1820	2021-07-19	House 9	Nematocera
GRE1821	2021-07-19	House 9	Nematocera
GRE1822	2021-07-19	House 9	Brachycera
GRE1823	2021-07-19	House 9	Brachycera
GRE1824	2021-07-19	House 9	Hymenoptera
GRE1825	2021-07-19	House 9	Hemiptera
GRE1826	2021-07-19	House 9	Hemiptera
GRE1827	2021-07-19	House 9	Diptera
GRE1828	2021-07-19	House 9	Diptera
GRE1829	2021-07-19	House 9	Diptera
GRE1830	2021-07-19	House 9	Diptera
GRE1831	2021-07-19	House 9	Diptera
GRE1832	2021-07-19	House 9	Diptera
GRE1833	2021-07-19	House 9	Diptera
GRE1834	2021-07-19	House 9	Diptera
GRE1835	2021-07-19	House 9	Diptera
GRE1836	2021-07-19	House 9	Diptera
GRE1837	2021-07-19	House 9	Diptera
GRE1838	2021-07-19	House 9	Diptera
GRE1839	2021-07-19	House 9	Diptera
GRE1840	2021-07-19	House 9	Diptera
GRE1841	2021-07-19	House 9	Diptera
GRE1842	2021-07-19	House 9	Diptera
GRE1844	2021-07-19	House 9	Diptera
GRE1845	2021-07-19	House 9	Diptera
GRE1846	2021-07-19	House 9	Diptera
GRE1847	2021-07-19	House 9	Diptera
GRE1848	2021-07-19	House 9	Diptera
GRE1849	2021-07-19	House 9	Diptera
GRE1850	2021-07-19	House 9	Diptera
GRE1851	2021-07-19	House 9	Diptera
GRE1852	2021-07-19	House 9	Diptera
GRE1853	2021-07-19	House 9	Diptera
GRE1854	2021-07-19	House 9	Diptera
GRE1855	2021-07-19	House 9	Diptera
GRE1856	2021-07-19	House 9	Diptera
GRE1857	2021-07-19	House 9	Diptera
GRE1858	2021-07-19	House 9	Diptera
GRE1859	2021-07-19	House 9	Diptera
GRE1860	2021-07-19	House 9	Diptera
GRE1861	2021-07-19	House 9	Diptera
GRE1862	2021-07-19	House 9	Diptera
GRE1863	2021-07-19	House 9	Diptera
GRE1864	2021-07-19	House 9	Diptera
GRE1865	2021-07-19	House 9	Diptera
GRE1866	2021-07-19	House 9	Diptera
GRE1868	2021-07-19	House 9	Diptera
GRE1869	2021-07-19	House 9	Diptera
GRE1870	2021-07-19	House 9	Diptera
GRE1871	2021-07-19	House 9	Diptera
GRE1872	2021-07-19	House 9	Diptera
GRE1873	2021-07-19	House 9	Diptera
GRE1874	2021-07-19	House 9	Diptera
GRE1875	2021-07-19	House 9	Diptera
GRE1876	2021-07-19	House 9	Diptera
GRE1877	2021-07-19	House 9	Diptera
GRE1878	2021-07-19	House 9	Diptera
GRE1879	2021-07-19	House 9	Diptera
GRE1880	2021-07-19	House 9	Diptera
GRE1881	2021-07-19	House 9	Diptera
GRE1882	2021-07-19	House 9	Diptera
GRE1883	2021-07-19	House 9	Diptera
GRE1884	2021-07-19	House 9	Diptera
GRE1885	2021-07-19	House 9	Diptera
GRE1886	2021-07-19	House 9	Diptera
GRE1887	2021-07-19	House 9	Diptera
GRE1888	2021-07-19	House 9	Diptera
GRE1889	2021-07-19	House 9	Diptera
GRE1890	2021-07-19	House 9	Diptera
GRE1891	2021-07-19	House 9	Diptera
GRE1901	2021-07-19	Motorway	Leidoptera
GRE1902	2021-07-19	Motorway	Diptera
GRE1903	2021-07-19	Motorway	Diptera
GRE1904	2021-07-19	Motorway	Diptera
GRE1905	2021-07-19	Motorway	Diptera
GRE1906	2021-07-19	Motorway	Lepidoptera
GRE1907	2021-07-19	Motorway	Lepidoptera
GRE1908	2021-07-19	Motorway	Lepidoptera
GRE1909	2021-07-19	Motorway	Lepidoptera
GRE1910	2021-07-19	Motorway	Lepidoptera
GRE1911	2021-07-19	Motorway	Nematocera
GRE1912	2021-07-19	Motorway	Nematocera
GRE1913	2021-07-19	Motorway	Nematocera
GRE1914	2021-07-19	Motorway	Nematocera
GRE1915	2021-07-19	Motorway	Nematocera
GRE1916	2021-07-19	Motorway	Nematocera
GRE1917	2021-07-19	Motorway	Nematocera
GRE1918	2021-07-19	Motorway	Nematocera
GRE1920	2021-07-19	Motorway	Nematocera
GRE1921	2021-07-19	Motorway	Nematocera
GRE1922	2021-07-19	Motorway	Nematocera
GRE1923	2021-07-19	Motorway	Nematocera
GRE1924	2021-07-19	Motorway	Brachycera
GRE1925	2021-07-19	Motorway	Brachycera
GRE1926	2021-07-19	Motorway	Brachycera
GRE1927	2021-07-19	Motorway	Brachycera
GRE1928	2021-07-19	Motorway	Brachycera
GRE1929	2021-07-19	Motorway	Brachycera
GRE1930	2021-07-19	Motorway	Brachycera
GRE1931	2021-07-19	Motorway	Brachycera
GRE1932	2021-07-19	Motorway	Hymenoptera
GRE1933	2021-07-19	Motorway	Hymenoptera
GRE1934	2021-07-19	Motorway	Hymenoptera
GRE1935	2021-07-19	Motorway	Hymenoptera
GRE1936	2021-07-19	Motorway	Hymenoptera
GRE1937	2021-07-19	Motorway	Hymenoptera
GRE1938	2021-07-19	Motorway	Hymenoptera
GRE1939	2021-07-19	Motorway	Diptera
GRE1940	2021-07-19	Motorway	Diptera
GRE1941	2021-07-19	Motorway	Diptera
GRE1942	2021-07-19	Motorway	Diptera
GRE1944	2021-07-19	Motorway	Diptera
GRE1945	2021-07-19	Motorway	Diptera
GRE1946	2021-07-19	Motorway	Diptera
GRE1947	2021-07-19	Motorway	Diptera
GRE1948	2021-07-19	Motorway	Diptera
GRE1949	2021-07-19	Motorway	Diptera
GRE1950	2021-07-19	Motorway	Diptera
GRE1951	2021-07-19	Motorway	Diptera
GRE1952	2021-07-19	Motorway	Diptera
GRE1953	2021-07-19	Motorway	Diptera
GRE1954	2021-07-19	Motorway	Diptera
GRE1955	2021-07-19	Motorway	Diptera
GRE1956	2021-07-19	Motorway	Diptera
GRE1957	2021-07-19	Motorway	Diptera
GRE1958	2021-07-19	Motorway	Diptera
GRE1959	2021-07-19	Motorway	Diptera
GRE1960	2021-07-19	Motorway	Diptera
GRE1961	2021-07-19	Motorway	Diptera
GRE1962	2021-07-19	Motorway	Diptera
GRE1963	2021-07-19	Motorway	Diptera
GRE1964	2021-07-19	Motorway	Diptera
GRE1965	2021-07-19	Motorway	Diptera
GRE1966	2021-07-19	Motorway	Diptera
GRE1968	2021-07-19	Motorway	Diptera
GRE1969	2021-07-19	Motorway	Diptera
GRE1970	2021-07-19	Motorway	Diptera
GRE1971	2021-07-19	Motorway	Diptera
GRE1972	2021-07-19	Motorway	Diptera
GRE1973	2021-07-19	Motorway	Diptera
GRE1974	2021-07-19	Motorway	Diptera
GRE1975	2021-07-19	Motorway	Diptera
GRE1976	2021-07-19	Motorway	Diptera
GRE1977	2021-07-19	Motorway	Diptera
GRE1978	2021-07-19	Motorway	Diptera
GRE1979	2021-07-19	Motorway	Diptera
GRE1980	2021-07-19	Motorway	Diptera
GRE1981	2021-07-19	Motorway	Diptera
GRE1982	2021-07-19	Motorway	Diptera
GRE1983	2021-07-19	Motorway	Diptera
GRE1984	2021-07-19	Motorway	Diptera
GRE1985	2021-07-19	Motorway	Diptera
GRE1986	2021-07-19	Motorway	Diptera
GRE1987	2021-07-19	Motorway	Diptera
GRE1988	2021-07-19	Motorway	Diptera
GRE1989	2021-07-19	Motorway	Diptera
GRE1990	2021-07-19	Motorway	Diptera
GRE1991	2021-07-19	Motorway	Diptera
GRE2001	2021-07-19	HIGH	Collembola
GRE2002	2021-07-19	HIGH	Hymenoptera
GRE2003	2021-07-19	HIGH	Hymenoptera
GRE2004	2021-07-19	HIGH	Hymenoptera
GRE2005	2021-07-19	HIGH	Hymenoptera
GRE2006	2021-07-19	HIGH	Hymenoptera
GRE2007	2021-07-19	HIGH	Hymenoptera
GRE2008	2021-07-19	HIGH	Hymenoptera
GRE2009	2021-07-19	HIGH	Hymenoptera
GRE2010	2021-07-19	HIGH	Brachycera
GRE2011	2021-07-19	HIGH	Brachycera
GRE2012	2021-07-19	HIGH	Brachycera
GRE2013	2021-07-19	HIGH	Brachycera
GRE2014	2021-07-19	HIGH	Brachycera
GRE2015	2021-07-19	HIGH	Brachycera
GRE2016	2021-07-19	HIGH	Brachycera
GRE2017	2021-07-19	HIGH	Brachycera
GRE2018	2021-07-19	HIGH	Brachycera
GRE2020	2021-07-19	HIGH	Brachycera
GRE2021	2021-07-19	HIGH	Brachycera
GRE2022	2021-07-19	HIGH	Brachycera
GRE2023	2021-07-19	HIGH	Brachycera
GRE2024	2021-07-19	HIGH	Brachycera
GRE2025	2021-07-19	HIGH	Brachycera
GRE2026	2021-07-19	HIGH	Brachycera
GRE2027	2021-07-19	HIGH	Brachycera
GRE2028	2021-07-19	HIGH	Brachycera
GRE2029	2021-07-19	HIGH	Brachycera
GRE2030	2021-07-19	HIGH	Brachycera
GRE2031	2021-07-19	HIGH	Nematocera
GRE2032	2021-07-19	HIGH	Nematocera
GRE2033	2021-07-19	HIGH	Nematocera
GRE2034	2021-07-19	HIGH	Nematocera
GRE2035	2021-07-19	HIGH	Nematocera
GRE2036	2021-07-19	HIGH	Nematocera
GRE2037	2021-07-19	HIGH	Nematocera
GRE2038	2021-07-19	HIGH	Nematocera
GRE2039	2021-07-19	HIGH	Chironomidae
GRE2040	2021-07-19	HIGH	Chironomidae
GRE2041	2021-07-19	HIGH	Chironomidae
GRE2042	2021-07-19	HIGH	Chironomidae
GRE2044	2021-07-19	HIGH	Chironomidae
GRE2045	2021-07-19	HIGH	Chironomidae
GRE2046	2021-07-19	HIGH	Chironomidae
GRE2047	2021-07-19	HIGH	Chironomidae
GRE2048	2021-07-19	HIGH	Chironomidae
GRE2049	2021-07-19	HIGH	Chironomidae
GRE2050	2021-07-19	HIGH	Chironomidae
GRE2051	2021-07-19	HIGH	Chironomidae
GRE2052	2021-07-19	HIGH	Chironomidae
GRE2053	2021-07-19	HIGH	Chironomidae
GRE2054	2021-07-19	HIGH	Chironomidae
GRE2055	2021-07-19	HIGH	Chironomidae
GRE2056	2021-07-19	HIGH	Chironomidae
GRE2057	2021-07-19	HIGH	Chironomidae
GRE2058	2021-07-19	HIGH	Chironomidae
GRE2059	2021-07-19	HIGH	Chironomidae
GRE2060	2021-07-19	HIGH	Chironomidae
GRE2061	2021-07-19	HIGH	Chironomidae
GRE2062	2021-07-19	HIGH	Diptera
GRE2063	2021-07-19	HIGH	Diptera
GRE2064	2021-07-19	HIGH	Diptera
GRE2065	2021-07-19	HIGH	Diptera
GRE2066	2021-07-19	HIGH	Diptera
GRE2068	2021-07-19	HIGH	Diptera
GRE2069	2021-07-19	HIGH	Diptera
GRE2070	2021-07-19	HIGH	Diptera
GRE2071	2021-07-19	HIGH	Diptera
GRE2072	2021-07-19	HIGH	Diptera
GRE2073	2021-07-19	HIGH	Diptera
GRE2074	2021-07-19	HIGH	Diptera
GRE2075	2021-07-19	HIGH	Diptera
GRE2076	2021-07-19	HIGH	Diptera
GRE2077	2021-07-19	HIGH	Diptera
GRE2078	2021-07-19	HIGH	Diptera
GRE2079	2021-07-19	HIGH	Diptera
GRE2080	2021-07-19	HIGH	Diptera
GRE2081	2021-07-19	HIGH	Diptera
GRE2082	2021-07-19	HIGH	Diptera
GRE2083	2021-07-19	HIGH	Diptera
GRE2084	2021-07-19	HIGH	Diptera
GRE2085	2021-07-19	HIGH	Diptera
GRE2086	2021-07-19	HIGH	Diptera
GRE2087	2021-07-19	HIGH	Diptera
GRE2088	2021-07-19	HIGH	Diptera
GRE2089	2021-07-19	HIGH	Diptera
GRE2090	2021-07-19	HIGH	Diptera
GRE2091	2021-07-19	HIGH	Diptera
GRE2101	2021-07-19	SWAMP	Nematocera
GRE2102	2021-07-19	SWAMP	Nematocera
GRE2103	2021-07-19	SWAMP	Nematocera
GRE2104	2021-07-19	SWAMP	Nematocera
GRE2105	2021-07-19	SWAMP	Nematocera
GRE2106	2021-07-19	SWAMP	Nematocera
GRE2107	2021-07-19	SWAMP	Nematocera
GRE2108	2021-07-19	SWAMP	Nematocera
GRE2109	2021-07-19	SWAMP	Nematocera
GRE2110	2021-07-19	SWAMP	Nematocera
GRE2111	2021-07-19	SWAMP	Nematocera
GRE2112	2021-07-19	SWAMP	Nematocera
GRE2113	2021-07-19	SWAMP	Hymenoptera
GRE2114	2021-07-19	SWAMP	Hymenoptera
GRE2115	2021-07-19	SWAMP	Hymenoptera
GRE2116	2021-07-19	SWAMP	Hymenoptera
GRE2117	2021-07-19	SWAMP	Hymenoptera
GRE2118	2021-07-19	SWAMP	Hymenoptera
GRE2120	2021-07-19	SWAMP	Hymenoptera
GRE2121	2021-07-19	SWAMP	Hymenoptera
GRE2122	2021-07-19	SWAMP	Hymenoptera
GRE2123	2021-07-19	SWAMP	Hymenoptera
GRE2124	2021-07-19	SWAMP	Hymenoptera
GRE2125	2021-07-19	SWAMP	Hymenoptera
GRE2126	2021-07-19	SWAMP	Brachycera
GRE2127	2021-07-19	SWAMP	Brachycera
GRE2128	2021-07-19	SWAMP	Brachycera
GRE2129	2021-07-19	SWAMP	Brachycera
GRE2130	2021-07-19	SWAMP	Brachycera
GRE2131	2021-07-19	SWAMP	Brachycera
GRE2132	2021-07-19	SWAMP	Brachycera
GRE2133	2021-07-19	SWAMP	Brachycera
GRE2134	2021-07-19	SWAMP	Diptera
GRE2135	2021-07-19	SWAMP	Diptera
GRE2136	2021-07-19	SWAMP	Diptera
GRE2137	2021-07-19	SWAMP	Diptera
GRE2138	2021-07-19	SWAMP	Diptera
GRE2139	2021-07-19	SWAMP	Diptera
GRE2140	2021-07-19	SWAMP	Diptera
GRE2141	2021-07-19	SWAMP	Diptera
GRE2142	2021-07-19	SWAMP	Diptera
GRE2144	2021-07-19	SWAMP	Diptera
GRE2145	2021-07-19	SWAMP	Diptera
GRE2146	2021-07-19	SWAMP	Diptera
GRE2147	2021-07-19	SWAMP	Diptera
GRE2148	2021-07-19	SWAMP	Diptera
GRE2149	2021-07-19	SWAMP	Diptera
GRE2150	2021-07-19	SWAMP	Diptera
GRE2151	2021-07-19	SWAMP	Diptera
GRE2152	2021-07-19	SWAMP	Diptera
GRE2153	2021-07-19	SWAMP	Diptera
GRE2154	2021-07-19	SWAMP	Diptera
GRE2155	2021-07-19	SWAMP	Diptera
GRE2156	2021-07-19	SWAMP	Diptera
GRE2157	2021-07-19	SWAMP	Diptera
GRE2158	2021-07-19	SWAMP	Diptera
GRE2159	2021-07-19	SWAMP	Diptera
GRE2160	2021-07-19	SWAMP	Diptera
GRE2161	2021-07-19	SWAMP	Diptera
GRE2162	2021-07-19	SWAMP	Diptera
GRE2163	2021-07-19	SWAMP	Diptera
GRE2164	2021-07-19	SWAMP	Diptera
GRE2165	2021-07-19	SWAMP	Diptera
GRE2166	2021-07-19	SWAMP	Diptera
GRE2168	2021-07-19	SWAMP	Diptera
GRE2169	2021-07-19	SWAMP	Diptera
GRE2170	2021-07-19	SWAMP	Diptera
GRE2171	2021-07-19	SWAMP	Diptera
GRE2172	2021-07-19	SWAMP	Diptera
GRE2173	2021-07-19	SWAMP	Diptera
GRE2174	2021-07-19	SWAMP	Diptera
GRE2175	2021-07-19	SWAMP	Diptera
GRE2176	2021-07-19	SWAMP	Diptera
GRE2177	2021-07-19	SWAMP	Diptera
GRE2178	2021-07-19	SWAMP	Diptera
GRE2179	2021-07-19	SWAMP	Diptera
GRE2180	2021-07-19	SWAMP	Diptera
GRE2181	2021-07-19	SWAMP	Diptera
GRE2182	2021-07-19	SWAMP	Diptera
GRE2183	2021-07-19	SWAMP	Diptera
GRE2184	2021-07-19	SWAMP	Diptera
GRE2185	2021-07-19	SWAMP	Diptera
GRE2186	2021-07-19	SWAMP	Diptera
GRE2187	2021-07-19	SWAMP	Diptera
GRE2188	2021-07-19	SWAMP	Diptera
GRE2189	2021-07-19	SWAMP	Diptera
GRE2190	2021-07-19	SWAMP	Diptera
GRE2191	2021-07-19	SWAMP	Diptera
GRE2201	2021-07-19	GV	Hymenoptera
GRE2202	2021-07-19	GV	Hymenoptera
GRE2203	2021-07-19	GV	Hymenoptera
GRE2204	2021-07-19	GV	Hymenoptera
GRE2205	2021-07-19	GV	Hymenoptera
GRE2206	2021-07-19	GV	Hymenoptera
GRE2207	2021-07-19	GV	Hymenoptera
GRE2208	2021-07-19	GV	Hymenoptera
GRE2209	2021-07-19	GV	Hymenoptera
GRE2210	2021-07-19	GV	Hymenoptera
GRE2211	2021-07-19	GV	Hymenoptera
GRE2212	2021-07-19	GV	Hymenoptera
GRE2213	2021-07-19	GV	Diptera
GRE2214	2021-07-19	GV	Diptera
GRE2215	2021-07-19	GV	Diptera
GRE2216	2021-07-19	GV	Diptera
GRE2217	2021-07-19	GV	Diptera
GRE2218	2021-07-19	GV	Diptera
GRE2220	2021-07-19	GV	Diptera
GRE2221	2021-07-19	GV	Diptera
GRE2222	2021-07-19	GV	Diptera
GRE2223	2021-07-19	GV	Diptera
GRE2224	2021-07-19	GV	Diptera
GRE2225	2021-07-19	GV	Diptera
GRE2226	2021-07-19	GV	Diptera
GRE2227	2021-07-19	GV	Diptera
GRE2228	2021-07-19	GV	Diptera
GRE2229	2021-07-19	GV	Diptera
GRE2230	2021-07-19	GV	Diptera
GRE2231	2021-07-19	GV	Diptera
GRE2232	2021-07-19	GV	Diptera
GRE2233	2021-07-19	GV	Diptera
GRE2234	2021-07-19	GV	Diptera
GRE2235	2021-07-19	GV	Diptera
GRE2236	2021-07-19	GV	Diptera
GRE2237	2021-07-19	GV	Diptera
GRE2238	2021-07-19	GV	Diptera
GRE2239	2021-07-19	GV	Diptera
GRE2240	2021-07-19	GV	Diptera
GRE2241	2021-07-19	GV	Diptera
GRE2242	2021-07-19	GV	Diptera
GRE2244	2021-07-19	GV	Diptera
GRE2245	2021-07-19	GV	Diptera
GRE2246	2021-07-19	GV	Diptera
GRE2247	2021-07-19	GV	Diptera
GRE2248	2021-07-19	GV	Diptera
GRE2249	2021-07-19	GV	Diptera
GRE2250	2021-07-19	GV	Diptera
GRE2251	2021-07-19	GV	Diptera
GRE2252	2021-07-19	GV	Diptera
GRE2253	2021-07-19	GV	Diptera
GRE2254	2021-07-19	GV	Diptera
GRE2255	2021-07-19	GV	Diptera
GRE2256	2021-07-19	GV	Diptera
GRE2257	2021-07-19	GV	Diptera
GRE2258	2021-07-19	GV	Diptera
GRE2259	2021-07-19	GV	Diptera
GRE2260	2021-07-19	GV	Diptera
GRE2261	2021-07-19	GV	Diptera
GRE2262	2021-07-19	GV	Diptera
GRE2263	2021-07-19	GV	Diptera
GRE2264	2021-07-19	GV	Diptera
GRE2265	2021-07-19	GV	Diptera
GRE2266	2021-07-19	GV	Diptera
GRE2268	2021-07-19	GV	Diptera
GRE2269	2021-07-19	GV	Diptera
GRE2270	2021-07-19	GV	Diptera
GRE2271	2021-07-19	GV	Diptera
GRE2272	2021-07-19	GV	Diptera
GRE2273	2021-07-19	GV	Diptera
GRE2274	2021-07-19	GV	Diptera
GRE2275	2021-07-19	GV	Diptera
GRE2276	2021-07-19	GV	Diptera
GRE2277	2021-07-19	GV	Diptera
GRE2278	2021-07-19	GV	Diptera
GRE2279	2021-07-19	GV	Diptera
GRE2280	2021-07-19	GV	Diptera
GRE2281	2021-07-19	GV	Diptera
GRE2282	2021-07-19	GV	Diptera
GRE2283	2021-07-19	GV	Diptera
GRE2284	2021-07-19	GV	Diptera
GRE2285	2021-07-19	GV	Diptera
GRE2286	2021-07-19	GV	Diptera
GRE2287	2021-07-19	GV	Diptera
GRE2288	2021-07-19	GV	Diptera
GRE2289	2021-07-19	GV	Diptera
GRE2290	2021-07-19	GV	Diptera
GRE2291	2021-07-19	GV	Diptera
GRE2301	2021-07-19	GV	Diptera
GRE2302	2021-07-19	GV	Brachycera
GRE2303	2021-07-19	GV	Brachycera
GRE2304	2021-07-19	GV	Nematocera
GRE2305	2021-07-19	GV	Nematocera
GRE2306	2021-07-19	GV	Nematocera
GRE2307	2021-07-19	GV	Nematocera
GRE2308	2021-07-19	GV	Nematocera
GRE2309	2021-07-19	GV	Nematocera
GRE2310	2021-07-19	GV	Nematocera
GRE2311	2021-07-19	GV	Nematocera
GRE2312	2021-07-19	GV	Nematocera
GRE2313	2021-07-19	GV	Nematocera
GRE2314	2021-07-19	GV	Nematocera
GRE2315	2021-07-19	GV	Nematocera
GRE2316	2021-07-19	GV	Nematocera
GRE2317	2021-07-19	GV	Nematocera
GRE2318	2021-07-19	GV	Nematocera
GRE2320	2021-07-19	GV	Nematocera
GRE2321	2021-07-19	GV	Nematocera
GRE2322	2021-07-19	GV	Nematocera
GRE2323	2021-07-19	GV	Nematocera
GRE2324	2021-07-19	GV	Nematocera
GRE2325	2021-07-19	GV	Brachycera
GRE2326	2021-07-19	GV	Brachycera
GRE2327	2021-07-19	GV	Brachycera
GRE2328	2021-07-19	GV	Brachycera
GRE2329	2021-07-19	GV	Brachycera
GRE2330	2021-07-19	GV	Brachycera
GRE2331	2021-07-19	GV	Brachycera
GRE2332	2021-07-19	GV	Brachycera
GRE2333	2021-07-19	GV	Brachycera
GRE2334	2021-07-19	GV	Brachycera
GRE2335	2021-07-19	GV	Diptera
GRE2336	2021-07-19	GV	Diptera
GRE2337	2021-07-19	GV	Diptera
GRE2338	2021-07-19	GV	Diptera
GRE2339	2021-07-19	GV	Diptera
GRE2340	2021-07-19	GV	Diptera
GRE2341	2021-07-19	GV	Diptera
GRE2342	2021-07-19	GV	Diptera
GRE2344	2021-07-19	GV	Diptera
GRE2345	2021-07-19	GV	Diptera
GRE2346	2021-07-19	GV	Diptera
GRE2347	2021-07-19	GV	Diptera
GRE2348	2021-07-19	GV	Diptera
GRE2349	2021-07-19	GV	Diptera
GRE2350	2021-07-19	GV	Hemiptera
GRE2351	2021-07-19	River	Diptera
GRE2352	2021-07-19	River	Diptera
GRE2353	2021-07-19	River	Diptera
GRE2354	2021-07-19	River	Diptera
GRE2355	2021-07-19	River	Diptera
GRE2356	2021-07-19	River	Diptera
GRE2357	2021-07-19	River	Diptera
GRE2358	2021-07-19	River	Diptera
GRE2359	2021-07-19	River	Diptera
GRE2360	2021-07-19	River	Diptera
GRE2361	2021-07-19	River	Diptera
GRE2362	2021-07-19	River	Diptera
GRE2363	2021-07-19	River	Diptera
GRE2364	2021-07-19	River	Diptera
GRE2365	2021-07-19	River	Nematocera
GRE2366	2021-07-19	River	Nematocera
GRE2368	2021-07-19	River	Nematocera
GRE2369	2021-07-19	River	Nematocera
GRE2370	2021-07-19	River	Nematocera
GRE2371	2021-07-19	River	Nematocera
GRE2372	2021-07-19	River	Nematocera
GRE2373	2021-07-19	River	Nematocera
GRE2374	2021-07-19	River	Hymenoptera
GRE2375	2021-07-19	River	Hymenoptera
GRE2376	2021-07-19	River	Hymenoptera
GRE2377	2021-07-19	River	Hymenoptera
GRE2378	2021-07-19	River	Hymenoptera
GRE2379	2021-07-19	River	Hymenoptera
GRE2380	2021-07-19	River	Hymenoptera
GRE2381	2021-07-19	River	Hymenoptera
GRE2382	2021-07-19	River	Hymenoptera
GRE2383	2021-07-19	River	Chironomidae
GRE2384	2021-07-19	River	Chironomidae
GRE2385	2021-07-19	River	Chironomidae
GRE2386	2021-07-19	River	Chironomidae
GRE2387	2021-07-19	River	Chironomidae
GRE2388	2021-07-19	River	Chironomidae
GRE2389	2021-07-19	River	Diptera
GRE2390	2021-07-19	River	Diptera
GRE2391	2021-07-19	River	Diptera
GRE2401	2021-07-19	River	Diptera
GRE2402	2021-07-19	River	Diptera
GRE2403	2021-07-19	River	Diptera
GRE2404	2021-07-19	River	Diptera
GRE2405	2021-07-19	River	Diptera
GRE2406	2021-07-19	River	Diptera
GRE2407	2021-07-19	River	Diptera
GRE2408	2021-07-19	River	Diptera
GRE2409	2021-07-19	River	Diptera
GRE2410	2021-07-19	River	Diptera
GRE2411	2021-07-19	River	Diptera
GRE2412	2021-07-19	River	Diptera
GRE2413	2021-07-19	River	Diptera
GRE2414	2021-07-19	River	Diptera
GRE2415	2021-07-19	River	Diptera
GRE2416	2021-07-19	River	Diptera
GRE2417	2021-07-19	River	Diptera
GRE2418	2021-07-19	River	Diptera
GRE2420	2021-07-19	River	Diptera
GRE2421	2021-07-19	River	Diptera
GRE2422	2021-07-19	River	Diptera
GRE2423	2021-07-19	River	Diptera
GRE2424	2021-07-19	River	Diptera
GRE2425	2021-07-19	River	Diptera
GRE2426	2021-07-19	River	Diptera
GRE2427	2021-07-19	River	Diptera
GRE2428	2021-07-19	River	Diptera
GRE2429	2021-07-19	River	Diptera
GRE2430	2021-07-19	River	Diptera
GRE2431	2021-07-19	River	Diptera
GRE2432	2021-07-19	River	Diptera
GRE2433	2021-07-19	River	Diptera
GRE2434	2021-07-19	River	Diptera
GRE2435	2021-07-19	River	Diptera
GRE2436	2021-07-19	River	Diptera
GRE2437	2021-07-19	River	Diptera
GRE2438	2021-07-19	River	Diptera
GRE2439	2021-07-19	River	Diptera
GRE2440	2021-07-19	River	Diptera
GRE2441	2021-07-19	River	Diptera
GRE2442	2021-07-19	River	Diptera
GRE2444	2021-07-19	River	Diptera
GRE2445	2021-07-19	River	Diptera
GRE2446	2021-07-19	River	Diptera
GRE2447	2021-07-19	River	Diptera
GRE2448	2021-07-19	River	Diptera
