## Supplementary material for "A new tool in a toolbox: Addressing challenges in high-throughput microbiota surveys across diverse wild insects": Suppl. Table 4

### Sheet: Metagenomes
#OTU ID	ASICLA	CALKRU	CIXPIL	CONSP	DICHAM	DICMUL	HYALUT	MEEALB	METPRU	OMMLON	PENROR	PHASUB	RANSCY	SCODIS	STEMAJ	TETHEX	TETSUL	TRYOCC	ZOPTEN	taxonomy
ASICLA_2	2396	0	0	0	0	0	0	0	0	0	0	0	0	0	0	0	0	0	0	Bacteria;Proteobacteria;Gammaproteobacteria;Enterobacterales;Pectobacteriaceae;Sodalis;Sodalis praecaptivus
ASICLA_3	2848	0	0	0	0	0	0	0	0	0	0	0	0	0	0	0	0	0	0	Bacteria;Actinobacteriota;Actinobacteria;Micrococcales;Promicromonosporaceae;Cellulosimicrobium;Cellulosimicrobium cellulans LMG 16121
ASICLA_4	1776	0	0	0	0	0	0	0	0	0	0	0	0	0	0	0	0	0	0	Bacteria;Bacteroidota;Bacteroidia;Flavobacteriales;Blattabacteriaceae;Candidatus Sulcia;Candidatus Sulcia muelleri
ASICLA_5	241	0	0	0	0	0	0	0	0	0	0	0	0	0	0	0	0	0	0	Bacteria;Proteobacteria;Gammaproteobacteria;Xanthomonadales;Xanthomonadaceae;Stenotrophomonas;Stenotrophomonas maltophilia
ASICLA_6	288	0	0	0	0	0	0	0	0	0	0	0	0	0	0	0	0	0	0	Bacteria;Proteobacteria;Alphaproteobacteria;Rhizobiales;Rhizobiaceae;Phyllobacterium;Phyllobacterium myrsinacearum
ASICLA_7	5236	0	0	0	0	0	0	0	0	0	0	0	0	0	0	0	0	0	0	Bacteria;Proteobacteria;Gammaproteobacteria;Burkholderiales;Oxalobacteraceae;Candidatus Vidania;Candidatus Vidania fulgoroideae
CALKRU_2	0	4900	0	0	0	0	0	0	0	0	0	0	0	0	0	0	0	0	0	Bacteria;Proteobacteria;Gammaproteobacteria;Enterobacterales;Pectobacteriaceae;Sodalis;Sodalis sp. TME1
CALKRU_3	0	34848	0	0	0	0	0	0	0	0	0	0	0	0	0	0	0	0	0	Bacteria;Bacteroidota;Bacteroidia;Flavobacteriales;Blattabacteriaceae;Candidatus Sulcia;Candidatus Sulcia muelleri
CALKRU_4	0	81992	0	0	0	0	0	0	0	0	0	0	0	0	0	0	0	0	0	Bacteria;Proteobacteria;Gammaproteobacteria;Burkholderiales;Oxalobacteraceae;Candidatus Vidania;Candidatus Vidania fulgoroideae
CALKRU_5	0	714	0	0	0	0	0	0	0	0	0	0	0	0	0	0	0	0	0	Bacteria;Proteobacteria;Alphaproteobacteria;Rickettsiales;Anaplasmataceae;Wolbachia;Wolbachia endosymbiont of Drosophila simulans wNo
CALKRU_6	0	2412	0	0	0	0	0	0	0	0	0	0	0	0	0	0	0	0	0	Bacteria;Proteobacteria;Gammaproteobacteria;Enterobacterales;Pectobacteriaceae;Sodalis;Candidatus Sodalis pierantonius str. SOPE
CIXPIL_2	0	0	124	0	0	0	0	0	0	0	0	0	0	0	0	0	0	0	0	Bacteria;Proteobacteria;Gammaproteobacteria;Diplorickettsiales;Diplorickettsiaceae;Rickettsiella;uncultured Rickettsiella sp.
CIXPIL_3	0	0	1203	0	0	0	0	0	0	0	0	0	0	0	0	0	0	0	0	Bacteria;Proteobacteria;Gammaproteobacteria;Burkholderiales;Oxalobacteraceae;Candidatus Vidania;Candidatus Vidania deltocephalinicola
CIXPIL_4	0	0	80	0	0	0	0	0	0	0	0	0	0	0	0	0	0	0	0	Bacteria;Proteobacteria;Alphaproteobacteria;Rickettsiales;Anaplasmataceae;Wolbachia;Wolbachia endosymbiont of Drosophila simulans wNo
CIXPIL_5	0	0	91	0	0	0	0	0	0	0	0	0	0	0	0	0	0	0	0	Bacteria;Proteobacteria;Alphaproteobacteria;Sphingomonadales;Sphingomonadaceae;Sphingomonas;Sphingomonas sp. P5-5
CIXPIL_6	0	0	48	0	0	0	0	0	0	0	0	0	0	0	0	0	0	0	0	Bacteria;Proteobacteria;Gammaproteobacteria;Burkholderiales;Oxalobacteraceae;Candidatus Vidania;beta proteobacterium endosymbiont of Reptalus melanochaetus RM1-V
CIXPIL_7	0	0	40	0	0	0	0	0	0	0	0	0	0	0	0	0	0	0	0	Bacteria;Bacteroidota;Bacteroidia;Flavobacteriales;Blattabacteriaceae;Candidatus Sulcia;Candidatus Sulcia muelleri
CONSP_4	0	0	0	2189	0	0	0	0	0	0	0	0	0	0	0	0	0	0	0	Bacteria;Actinobacteriota;Actinobacteria;Micrococcales;Promicromonosporaceae;Cellulosimicrobium;Cellulosimicrobium cellulans LMG 16121
CONSP_5	0	0	0	133	0	0	0	0	0	0	0	0	0	0	0	0	0	0	0	Bacteria;Proteobacteria;Gammaproteobacteria;Xanthomonadales;Xanthomonadaceae;Stenotrophomonas;Stenotrophomonas maltophilia
CONSP_6	0	0	0	184	0	0	0	0	0	0	0	0	0	0	0	0	0	0	0	Bacteria;Proteobacteria;Alphaproteobacteria;Rhizobiales;Rhizobiaceae;Phyllobacterium;Rhizobium sp. UMR7378
CONSP_7	0	0	0	25	0	0	0	0	0	0	0	0	0	0	0	0	0	0	0	Bacteria;Proteobacteria;Alphaproteobacteria;Sphingomonadales;Sphingomonadaceae;Sphingomonas;Sphingomonas sp. Hc_07N
DICHAM_3	0	0	0	0	1261	0	0	0	0	0	0	0	0	0	0	0	0	0	0	Bacteria;Bacteroidota;Bacteroidia;Cytophagales;Amoebophilaceae;Candidatus Cardinium;Cardinium endosymbiont of Sogatella furcifera
DICHAM_4	0	0	0	0	241	0	0	0	0	0	0	0	0	0	0	0	0	0	0	Bacteria;Proteobacteria;Alphaproteobacteria;Sphingomonadales;Sphingomonadaceae;Sphingomonas;Sphingomonas sp. P5-5
DICMUL_2	0	0	0	0	0	22335	0	0	0	0	0	0	0	0	0	0	0	0	0	Bacteria;Bacteroidota;Bacteroidia;Flavobacteriales;Blattabacteriaceae;Candidatus Sulcia;Candidatus Sulcia muelleri
DICMUL_3	0	0	0	0	0	1289	0	0	0	0	0	0	0	0	0	0	0	0	0	Bacteria;Proteobacteria;Gammaproteobacteria;Enterobacterales;Pectobacteriaceae;Sodalis;Sodalis praecaptivus
DICMUL_4	0	0	0	0	0	13276	0	0	0	0	0	0	0	0	0	0	0	0	0	Bacteria;Proteobacteria;Gammaproteobacteria;Burkholderiales;Oxalobacteraceae;Candidatus Vidania;Candidatus Vidania fulgoroideae
DICMUL_5	0	0	0	0	0	180	0	0	0	0	0	0	0	0	0	0	0	0	0	Bacteria;Proteobacteria;Gammaproteobacteria;Diplorickettsiales;Diplorickettsiaceae;Rickettsiella;uncultured Rickettsiella sp.
HYALUT_2	0	0	0	0	0	0	6983	0	0	0	0	0	0	0	0	0	0	0	0	Bacteria;Bacteroidota;Bacteroidia;Flavobacteriales;Blattabacteriaceae;Candidatus Sulcia;Flavobacteriales endosymbiont of Hyalesthes obsoletus HO1-S
HYALUT_3	0	0	0	0	0	0	7369	0	0	0	0	0	0	0	0	0	0	0	0	Bacteria;Proteobacteria;Gammaproteobacteria;Enterobacterales;Morganellaceae;Candidatus Purcelliella;Candidatus Purcelliella pentastirinorum
HYALUT_4	0	0	0	0	0	0	3502	0	0	0	0	0	0	0	0	0	0	0	0	Bacteria;Proteobacteria;Gammaproteobacteria;Enterobacterales;Morganellaceae;endosymbionts;bacterium endosymbiont of Irenimus aequalis
HYALUT_5	0	0	0	0	0	0	3658	0	0	0	0	0	0	0	0	0	0	0	0	Bacteria;Proteobacteria;Gammaproteobacteria;Burkholderiales;Oxalobacteraceae;Candidatus Vidania;Candidatus Vidania fulgoroideae
HYALUT_6	0	0	0	0	0	0	165	0	0	0	0	0	0	0	0	0	0	0	0	Bacteria;Proteobacteria;Alphaproteobacteria;Rickettsiales;Anaplasmataceae;Wolbachia;Wolbachia sp. wRi
HYALUT_7	0	0	0	0	0	0	120	0	0	0	0	0	0	0	0	0	0	0	0	Bacteria;Proteobacteria;Alphaproteobacteria;Sphingomonadales;Sphingomonadaceae;Sphingomonas;Sphingomonas sp. P5-5
MEEALB_2	0	0	0	0	0	0	0	1762	0	0	0	0	0	0	0	0	0	0	0	Bacteria;Bacteroidota;Bacteroidia;Flavobacteriales;Blattabacteriaceae;Candidatus Sulcia;Candidatus Sulcia muelleri
MEEALB_3	0	0	0	0	0	0	0	1333	0	0	0	0	0	0	0	0	0	0	0	Bacteria;Proteobacteria;Gammaproteobacteria;Enterobacterales;Pectobacteriaceae;Pectobacterium;uncultured bacterium
MEEALB_4	0	0	0	0	0	0	0	149	0	0	0	0	0	0	0	0	0	0	0	Bacteria;Proteobacteria;Alphaproteobacteria;Sphingomonadales;Sphingomonadaceae;Sphingomonas;Sphingomonas sp. P5-5
MEEALB_5	0	0	0	0	0	0	0	4663	0	0	0	0	0	0	0	0	0	0	0	Bacteria;Proteobacteria;Gammaproteobacteria;Burkholderiales;Oxalobacteraceae;Candidatus Vidania;beta proteobacterium endosymbiont of Reptalus melanochaetus RM1-V
METPRU_10	0	0	0	0	0	0	0	0	30	0	0	0	0	0	0	0	0	0	0	Bacteria;Proteobacteria;Gammaproteobacteria;Burkholderiales;Oxalobacteraceae;Candidatus Vidania;beta proteobacterium endosymbiont of Reptalus melanochaetus RM1-V
METPRU_3	0	0	0	0	0	0	0	0	1221	0	0	0	0	0	0	0	0	0	0	Bacteria;Actinobacteriota;Actinobacteria;Micrococcales;Promicromonosporaceae;Cellulosimicrobium;Cellulosimicrobium cellulans LMG 16121
METPRU_5	0	0	0	0	0	0	0	0	130	0	0	0	0	0	0	0	0	0	0	Bacteria;Proteobacteria;Alphaproteobacteria;Rickettsiales;Anaplasmataceae;Wolbachia;proteobacterium symbiont of Nilaparvata lugens
METPRU_6	0	0	0	0	0	0	0	0	152	0	0	0	0	0	0	0	0	0	0	Bacteria;Proteobacteria;Gammaproteobacteria;Diplorickettsiales;Diplorickettsiaceae;Rickettsiella;uncultured Rickettsiella sp.
METPRU_7	0	0	0	0	0	0	0	0	100	0	0	0	0	0	0	0	0	0	0	Bacteria;Proteobacteria;Alphaproteobacteria;Rhizobiales;Rhizobiaceae;Phyllobacterium;uncultured bacterium
METPRU_8	0	0	0	0	0	0	0	0	72	0	0	0	0	0	0	0	0	0	0	Bacteria;Bacteroidota;Bacteroidia;Flavobacteriales;Blattabacteriaceae;Candidatus Sulcia;Candidatus Sulcia muelleri
METPRU_9	0	0	0	0	0	0	0	0	94	0	0	0	0	0	0	0	0	0	0	Bacteria;Proteobacteria;Gammaproteobacteria;Xanthomonadales;Xanthomonadaceae;Stenotrophomonas;Stenotrophomonas maltophilia
OMMLON_2	0	0	0	0	0	0	0	0	0	8702	0	0	0	0	0	0	0	0	0	Bacteria;Bacteroidota;Bacteroidia;Flavobacteriales;Blattabacteriaceae;Candidatus Sulcia;uncultured Candidatus Sulcia sp.
OMMLON_3	0	0	0	0	0	0	0	0	0	610	0	0	0	0	0	0	0	0	0	Bacteria;Proteobacteria;Gammaproteobacteria;Enterobacterales;Pectobacteriaceae;Sodalis;Sodalis praecaptivus
OMMLON_4	0	0	0	0	0	0	0	0	0	7697	0	0	0	0	0	0	0	0	0	Bacteria;Proteobacteria;Gammaproteobacteria;Burkholderiales;Oxalobacteraceae;Candidatus Vidania;Candidatus Vidania deltocephalinicola
OMMLON_5	0	0	0	0	0	0	0	0	0	246	0	0	0	0	0	0	0	0	0	Bacteria;Proteobacteria;Alphaproteobacteria;Sphingomonadales;Sphingomonadaceae;Sphingomonas;Sphingomonas sp. P5-5
PENNOR_2	0	0	0	0	0	0	0	0	0	0	9579	0	0	0	0	0	0	0	0	Bacteria;Proteobacteria;Gammaproteobacteria;Enterobacterales;Morganellaceae;Candidatus Purcelliella;Candidatus Purcelliella pentastirinorum
PENNOR_3	0	0	0	0	0	0	0	0	0	0	11402	0	0	0	0	0	0	0	0	Bacteria;Proteobacteria;Gammaproteobacteria;Burkholderiales;Oxalobacteraceae;Candidatus Vidania;beta proteobacterium endosymbiont of Reptalus melanochaetus RM1-V
PENNOR_4	0	0	0	0	0	0	0	0	0	0	1439	0	0	0	0	0	0	0	0	Bacteria;Bacteroidota;Bacteroidia;Flavobacteriales;Blattabacteriaceae;Candidatus Sulcia;Candidatus Sulcia muelleri
PENNOR_5	0	0	0	0	0	0	0	0	0	0	375	0	0	0	0	0	0	0	0	Bacteria;Proteobacteria;Alphaproteobacteria;Rickettsiales;Anaplasmataceae;Wolbachia;Wolbachia endosymbiont of Drosophila simulans wNo
PENNOR_6	0	0	0	0	0	0	0	0	0	0	95	0	0	0	0	0	0	0	0	Bacteria;Proteobacteria;Alphaproteobacteria;Sphingomonadales;Sphingomonadaceae;Sphingomonas;Sphingomonas sp. P5-5
PENNOR_7	0	0	0	0	0	0	0	0	0	0	107	0	0	0	0	0	0	0	0	Bacteria;Proteobacteria;Gammaproteobacteria;Enterobacterales;Pectobacteriaceae;Sodalis;Sodalis praecaptivus
PHASUB_2	0	0	0	0	0	0	0	0	0	0	0	4244	0	0	0	0	0	0	0	Bacteria;Proteobacteria;Alphaproteobacteria;Acetobacterales;Acetobacteraceae;Asaia;Asaia bogorensis NBRC 16594
PHASUB_5	0	0	0	0	0	0	0	0	0	0	0	54	0	0	0	0	0	0	0	Bacteria;Proteobacteria;Alphaproteobacteria;Rickettsiales;Anaplasmataceae;Wolbachia;Wolbachia endosymbiont of Drosophila simulans wNo
RANSCY_2	0	0	0	0	0	0	0	0	0	0	0	0	17924	0	0	0	0	0	0	Bacteria;Bacteroidota;Bacteroidia;Flavobacteriales;Blattabacteriaceae;Candidatus Sulcia;Candidatus Sulcia muelleri
RANSCY_3	0	0	0	0	0	0	0	0	0	0	0	0	34015	0	0	0	0	0	0	Bacteria;Proteobacteria;Gammaproteobacteria;Burkholderiales;Oxalobacteraceae;Candidatus Vidania;Candidatus Vidania fulgoroideae
RANSCY_4	0	0	0	0	0	0	0	0	0	0	0	0	850	0	0	0	0	0	0	Bacteria;Proteobacteria;Gammaproteobacteria;Enterobacterales;Morganellaceae;Arsenophonus;Candidatus Arsenophonus triatominarum
SCODIS_2	0	0	0	0	0	0	0	0	0	0	0	0	0	6777	0	0	0	0	0	Bacteria;Bacteroidota;Bacteroidia;Flavobacteriales;Blattabacteriaceae;Candidatus Sulcia;Candidatus Sulcia muelleri
SCODIS_3	0	0	0	0	0	0	0	0	0	0	0	0	0	14748	0	0	0	0	0	Bacteria;Proteobacteria;Gammaproteobacteria;Burkholderiales;Oxalobacteraceae;Candidatus Vidania;Candidatus Vidania fulgoroideae
SCODIS_4	0	0	0	0	0	0	0	0	0	0	0	0	0	62	0	0	0	0	0	Bacteria;Proteobacteria;Gammaproteobacteria;Enterobacterales;Morganellaceae;Arsenophonus;uncultured bacterium
STEMAJ_4	0	0	0	0	0	0	0	0	0	0	0	0	0	0	4131	0	0	0	0	Bacteria;Actinobacteriota;Actinobacteria;Micrococcales;Promicromonosporaceae;Cellulosimicrobium;Cellulosimicrobium cellulans LMG 16121
STEMAJ_10	0	0	0	0	0	0	0	0	0	0	0	0	0	0	671	0	0	0	0	Bacteria;Proteobacteria;Gammaproteobacteria;Enterobacterales;Pectobacteriaceae;Sodalis;Sodalis sp. TME1
STEMAJ_2	0	0	0	0	0	0	0	0	0	0	0	0	0	0	38422	0	0	0	0	Bacteria;Proteobacteria;Gammaproteobacteria;Diplorickettsiales;Diplorickettsiaceae;Rickettsiella;uncultured Rickettsiella sp.
STEMAJ_3	0	0	0	0	0	0	0	0	0	0	0	0	0	0	814	0	0	0	0	Bacteria;Proteobacteria;Gammaproteobacteria;Enterobacterales;Pectobacteriaceae;Sodalis;Sodalis sp. TME1
STEMAJ_5	0	0	0	0	0	0	0	0	0	0	0	0	0	0	738	0	0	0	0	Bacteria;Proteobacteria;Alphaproteobacteria;Rickettsiales;Anaplasmataceae;Wolbachia;proteobacterium symbiont of Nilaparvata lugens
STEMAJ_6	0	0	0	0	0	0	0	0	0	0	0	0	0	0	365	0	0	0	0	Bacteria;Proteobacteria;Alphaproteobacteria;Rhizobiales;Rhizobiaceae;Phyllobacterium;Phyllobacterium myrsinacearum
STEMAJ_7	0	0	0	0	0	0	0	0	0	0	0	0	0	0	175	0	0	0	0	Bacteria;Proteobacteria;Gammaproteobacteria;Xanthomonadales;Xanthomonadaceae;Stenotrophomonas;Stenotrophomonas maltophilia
STEMAJ_8	0	0	0	0	0	0	0	0	0	0	0	0	0	0	746	0	0	0	0	Bacteria;Proteobacteria;Gammaproteobacteria;Enterobacterales;Pectobacteriaceae;Sodalis;Sodalis praecaptivus
STEMAJ_9	0	0	0	0	0	0	0	0	0	0	0	0	0	0	2533	0	0	0	0	Bacteria;Proteobacteria;Gammaproteobacteria;Burkholderiales;Oxalobacteraceae;Candidatus Vidania;Candidatus Vidania fulgoroideae
TETHEX_2	0	0	0	0	0	0	0	0	0	0	0	0	0	0	0	203	0	0	0	Bacteria;Proteobacteria;Alphaproteobacteria;Sphingomonadales;Sphingomonadaceae;Sphingomonas;Sphingomonas sp. P5-5
TETHEX_3	0	0	0	0	0	0	0	0	0	0	0	0	0	0	0	169	0	0	0	Bacteria;Bacteroidota;Bacteroidia;Flavobacteriales;Blattabacteriaceae;Candidatus Sulcia;Candidatus Sulcia muelleri
TETHEX_4	0	0	0	0	0	0	0	0	0	0	0	0	0	0	0	237	0	0	0	Bacteria;Proteobacteria;Gammaproteobacteria;Enterobacterales;Pectobacteriaceae;Sodalis;Sodalis praecaptivus
TETSUL_2	0	0	0	0	0	0	0	0	0	0	0	0	0	0	0	0	4240	0	0	Bacteria;Proteobacteria;Gammaproteobacteria;Enterobacterales;Pectobacteriaceae;Sodalis;Candidatus Doolittlea endobia
TETSUL_3	0	0	0	0	0	0	0	0	0	0	0	0	0	0	0	0	1728	0	0	Bacteria;Bacteroidota;Bacteroidia;Flavobacteriales;Blattabacteriaceae;Candidatus Sulcia;Candidatus Sulcia muelleri
TETSUL_4	0	0	0	0	0	0	0	0	0	0	0	0	0	0	0	0	2586	0	0	Bacteria;Proteobacteria;Gammaproteobacteria;Burkholderiales;Oxalobacteraceae;Candidatus Vidania;Candidatus Vidania fulgoroideae
TETSUL_6	0	0	0	0	0	0	0	0	0	0	0	0	0	0	0	0	117	0	0	Bacteria;Proteobacteria;Gammaproteobacteria;Enterobacterales;Pectobacteriaceae;Pectobacterium;Pectobacterium sp. Zhaotong
TRYOCC_2	0	0	0	0	0	0	0	0	0	0	0	0	0	0	0	0	0	1668	0	Bacteria;Bacteroidota;Bacteroidia;Flavobacteriales;Blattabacteriaceae;Candidatus Sulcia;Candidatus Sulcia muelleri
TRYOCC_3	0	0	0	0	0	0	0	0	0	0	0	0	0	0	0	0	0	5369	0	Bacteria;Proteobacteria;Gammaproteobacteria;Burkholderiales;Oxalobacteraceae;Candidatus Vidania;Candidatus Vidania fulgoroideae
TRYOCC_4	0	0	0	0	0	0	0	0	0	0	0	0	0	0	0	0	0	1103	0	Bacteria;Proteobacteria;Alphaproteobacteria;Acetobacterales;Acetobacteraceae;Asaia;Asaia bogorensis NBRC 16594
TRYOCC_5	0	0	0	0	0	0	0	0	0	0	0	0	0	0	0	0	0	129	0	Bacteria;Proteobacteria;Alphaproteobacteria;Sphingomonadales;Sphingomonadaceae;Sphingomonas;Sphingomonas sp. P5-5
ZOPTEN_2	0	0	0	0	0	0	0	0	0	0	0	0	0	0	0	0	0	0	1341	Bacteria;Proteobacteria;Alphaproteobacteria;Acetobacterales;Acetobacteraceae;Asaia;Asaia bogorensis NBRC 16594
ZOPTEN_3	0	0	0	0	0	0	0	0	0	0	0	0	0	0	0	0	0	0	656	Bacteria;Proteobacteria;Gammaproteobacteria;Enterobacterales;Pectobacteriaceae;Sodalis;Sodalis praecaptivus
ZOPTEN_4	0	0	0	0	0	0	0	0	0	0	0	0	0	0	0	0	0	0	9804	Bacteria;Proteobacteria;Gammaproteobacteria;Burkholderiales;Oxalobacteraceae;Candidatus Vidania;Candidatus Vidania insecticola CARI
ZOPTEN_5	0	0	0	0	0	0	0	0	0	0	0	0	0	0	0	0	0	0	827	Bacteria;Bacteroidota;Bacteroidia;Flavobacteriales;Blattabacteriaceae;Candidatus Sulcia;uncultured Candidatus Sulcia sp.
ZOPTEN_6	0	0	0	0	0	0	0	0	0	0	0	0	0	0	0	0	0	0	222	Bacteria;Bacteroidota;Bacteroidia;Flavobacteriales;Blattabacteriaceae;Candidatus Sulcia;Candidatus Sulcia muelleri

### Sheet: V1V2
OTU_ID	OTU_assignment	Taxonomy	Sequence	Total	AsiCla_1	AsiCla_2	AsiCla_3	ConSsp_1	ConSsp_2	ConSsp_3	MetPru_1	MetPru_2	MetPru_3	SteMaj_1	SteMaj_2	SteMaj_3	CixPil_1	CixPil_2	CixPil_3	DicHam_1	DicHam_2	DicHam_3	HyaLut_1	HyaLut_2	HyaLut_3	MeeAlb_1	MeeAlb_2	MeeAlb_3	Negative_1	Negative_2	OmmLon_1	OmmLon_2	OmmLon_3	PenRor_1	PenRor_3	PhaSub_1	PhaSub_2	PhaSub_3	RanScy_1	RanScy_3	TetHex_1	TetHex_2	TetSul_1	TetSul_2	TetSul_3	TryOcc_1	TryOcc_2	TryOcc_3	CalKru_1	DicMul_2	DicMul_3	ScoDis_1	ScoDis_2	ScoDis_3	TetHex_3	ZopTen_2	ZopTen_3	CalKru_2	CalKru_3	DicMul_1	PenRor_2	RanScy_2	ZopTen_1
Zotu15	otu13	Bacteria;Proteobacteria;Alphaproteobacteria;Sphingomonadales;Sphingomonadaceae;Sphingomonas;Sphingomonas_rhizogenes(0.98)	AATGAACGCTGGCGGCATGCCTAACACATGCAAGTCGAACGAAGGCTTCGGCCTTAGTGGCGCACGGGTGCGTAACGCGTGGGAATCTGCCCTCAGGTTCGGAATAACAGCGAGAAATTGCTGCTAATACCGGATGATATCGCGAGATCAAAGATTTATCGCCTGAGGATGAGCCCGCGTAGGATTAGCTAGTTGGTGTGGTAAAGGCGCACCAAGGCGACGATCCTTAGCTGGTCTGAGAGGATGATCAGCCACACTGGGACTGAGACACGGCCCAG	26444	35	31	48	192	280	86	0	0	49	0	0	0	3142	3648	3688	100	119	100	117	84	72	493	219	200	0	0	108	193	121	795	541	412	360	465	235	302	1220	2095	485	588	433	417	203	482	182	517	480	170	181	225	790	202	171	111	125	282	540	206	104
Zotu44	otu14	Bacteria;Proteobacteria;Gammaproteobacteria;Enterobacterales;Pectobacteriaceae;Sodalis;Sodalis_endosymbiont_of_Pentastira_rorida	ATTGAACGCTGGCGGCAGGCCTAACACATGCAAGTCGAGCGGCAGCGGGAAGAAGCTTGCTTCTTTGCCGGCGAGCGGCGGACGGGTGAGTAATGTCTGGGGATCTGCCCGATGGAGGGGGATAACTACTGGAAACGGTAGCTAATACCTCATAACGTCGCAAGACCAAAGTGGGGGACCTTCGGGCCTCACACCATCGGATGAACCCAGATGGGATTAGCTAGTAGGTGGGGTAATGGCTCACCTAGGCGACGATCCCTAGCTGGTCTGAGAGGATGACCAGCCACACTGGAACTGAGACACGGTCCAG	3939	0	0	0	0	0	0	26	33	44	0	0	0	417	629	588	0	0	0	0	0	0	0	0	0	0	0	0	0	0	195	132	0	0	0	0	0	418	647	0	0	0	0	0	0	0	93	86	0	0	0	265	72	74	0	0	46	123	0	51
Zotu49	otu37	Bacteria;Bacteroidetes(0.95);Flavobacteriia(0.95);Flavobacteriales;Candidatus_Sulcia(0.95);Sulcia(0.95);Sulcia_endosymbiont_of_Tettigometra_hexaspina(0.95)	GATAAACGCTAGCTGAGGGCTTAACACATGCAAGTCGAGGGGCAGCAAAAAGAATATTAACTTATGTCTTTTTGGCGACCGGCAAACGGGTGAGTAATACATACGTAACTTTCATTATGCTGAGGGATAGCCTGAGGAAACTTGGATTAATACCTCATAATACAATTTTTTATAAAGAAAGATTGTTAAAGTTTTATTATGGCATAATATAGGTGTATGTCCAATTAGTTAGTTGGTAAGGTAATGGCTTACCAAGACTATGATTGGTAGGGGGCCTGAGAGGGGCGTTCCCCCACATTGGTACTGAGACACGGACCAA	2379	0	0	0	0	0	0	0	0	0	0	0	0	0	19	17	0	0	0	0	0	0	0	0	0	0	0	0	0	0	0	0	0	0	0	0	0	148	269	0	0	0	0	0	0	0	0	0	0	0	0	86	714	577	0	0	0	0	0	549
Zotu42	otu37	Bacteria;Bacteroidetes(0.95);Flavobacteriia(0.95);Flavobacteriales;Candidatus_Sulcia(0.95);Sulcia(0.95);Sulcia_endosymbiont_of_Tettigometra_hexaspina(0.95)	GATAAACGCTAGCTGAGGGCTTAACACATGCAAGTCGAGGGGCAGCAAAAAGAATATTAACTTATGTCTTTTTGGCGACCGGCAAACGGGTGAGTAATACATACGTAACTTTCATTATGCTGAGGGATAGCCTGAGGAAACTTGGATTAATACCTCATAATACAATTTTTTATAAAGAAAGATTGTTAAAGTTTTATTATGGCATAATATAGGCGTATGTCCAATTAGTTAGTTGGTAAGGTAATGGCTTACCAAGACTATGATTGGTAGGGGGCCTGAGAGGGGCGTTCCCCCACATTGGTACTGAGACACGGACCAA	4127	0	0	0	0	0	0	0	0	0	0	0	0	91	65	61	0	0	0	0	0	0	0	0	0	0	0	0	0	0	0	0	0	0	0	0	0	169	237	0	0	0	0	0	0	0	0	19	0	0	0	79	1439	1010	0	0	0	21	0	936
Zotu73	otu55	Bacteria;Proteobacteria;Gammaproteobacteria;Enterobacterales;Enterobacteriaceae;Escherichia-Shigella(0.90);Escherichia_coli(0.10)	ATTGAACGCTGGCGGCAGGCCTAACACATGCAAGTCGAACGGTAACAGGAAGAAGCTTGCTTCTTTGCTGACGAGTGGCGGACGGGTGAGTAATGTCTGGGAAACTGCCTGATGGAGGGGGATAACTACTGGAAACGGTAGCTAATACCGCATAACGTCGCAAGACCAAAGAGGGGGACCTTCGGGCCTCTTGCCATCGGATGTGCCCAGATGGGATTAGCTAGTAGGTGGGGTAACGGCTCACCTAGGCGACGATCCCTAGCTGGTCTGAGAGGATGACCAGCCACACTGGAACTGAGACACGGTCCAG	710	0	0	0	0	25	0	35	36	62	0	0	0	43	36	90	0	0	0	0	0	0	0	0	0	0	0	0	0	0	0	0	0	0	0	0	0	74	107	0	0	0	0	0	0	0	30	0	0	0	0	58	46	68	0	0	0	0	0	0
Zotu60	otu47	Bacteria;Actinobacteriota;Actinobacteria;Propionibacteriales;Propionibacteriaceae;Cutibacterium;uncultured_bacterium(0.48)	GACGAACGCTGGCGGCGTGCTTAACACATGCAAGTCGAACGGAAAGGCCCTGCTTTTGTGGGGTGCTCGAGTGGCGAACGGGTGAGTAACACGTGAGTAACCTGCCCTTGACTTTGGGATAACTTCAGGAAACTGGGGCTAATACCGGATAGGAGCTCCTGCTGCATGGTGGGGGTTGGAAAGTTTCGGCGGTTGGGGATGGACTCGCGGCTTATCAGCTTGTTGGTGGGGTAGTGGCTTACCAAGGCTTTGACGGGTAGCCGGCCTGAGAGGGTGACCGGCCACATTGGGACTGAGATACGGCCCAG	1597	0	17	18	0	47	29	0	37	30	10	19	12	103	110	183	0	11	17	16	35	0	15	14	0	0	11	13	19	0	20	20	32	17	19	0	31	78	135	74	93	65	24	13	17	0	21	35	10	0	0	51	21	25	13	0	0	0	17	0
Zotu46	otu39	Bacteria;Actinobacteriota;Actinobacteria;Micrococcales;Dermabacteraceae;Brachybacterium;uncultured_bacterium	GACGAACGCTGGCGGCGTGCTTAACACATGCAAGTCGAACGATGACGACCGAGCTTGCTCGGTCTGATTAGTGGCGAACGGGTGAGTAACACGTGAGTAACCTGCCCCCCACTTCGGGATAACTTCGAGAAATCGTGGCTAATACCGGATATGAACTTCCGCCGCATGGTGGTTGTTGGAAAGTTTTTCGGTGGGGGATGGACTCGCGGCCTATCAGTTTGTTGGTGAGGTAATGGCTCACCAAGACGATGACGGGTAGCCGGCCTGAGAGGGCGACCGGCCACACTGGGACTGAGACACGGCCCAG	3032	114	134	98	72	106	20	38	38	57	20	43	18	65	68	48	86	46	51	63	94	53	145	95	98	46	43	49	81	47	37	22	94	54	69	0	14	49	50	54	92	51	93	41	98	27	35	29	38	23	32	38	23	33	0	0	0	0	0	0
Zotu131	otu55	Bacteria;Proteobacteria;Gammaproteobacteria;Enterobacterales;Enterobacteriaceae;Escherichia-Shigella(0.98);uncultured_bacterium(0.60)	ATTGAACGCTGGCGGCAGGCCTAACACATGCAAGTCGAACGGTAACAGGAAGAAGCTTGCTTCTTTGCTGACGAGTGGCGGACGGGTGAGTAATGTCTGGGAAACTGCCTGATGGAGGGGGATAACTACTGGAAACGGTAGCTAATACCGCATAACGTCGCAAAACCAAAGAGGGGGACCTTCGGGCCTCTTGCCATCGGATGTGCCCAGATGGGATTAGCTAGTAGGTGGGGTAACGGCTCACCTAGGCGACGATCCCTAGCTGGTCTGAGAGGATGACCAGCCACACTGGAACTGAGACACGGTCCAG	70	0	0	0	0	0	0	0	0	0	0	0	0	0	17	0	0	0	0	0	0	0	0	0	0	0	0	0	0	0	0	0	0	0	0	0	0	0	23	0	0	0	0	0	0	0	0	0	0	0	0	17	13	0	0	0	0	0	0	0
Zotu1	otu1	Bacteria;Proteobacteria;Alphaproteobacteria;Rhodospirillales;Acetobacteraceae;Asaia;Asaia_endosymbiont_of_Phantia_subquadrata	AGCGAACGCTGGCGGCATGCTTAACACATGCAAGTCGCACGGACCTTTCGGGGTGAGTGGCGGACGGGTGAGTAACGCGTAGGGATTTATCCATAGGTGGGGGATAACACTGGGAAACTGGTGCTAATACCGCATGACACCTGAGGGTCAAAGGCGCAAGTCGCCTATGGAGGAGCCTGCGTTCGATTAGCTAGTTGGTTGGGTAAAGGCTGACCAAGGCGATGATCGATAGCTGGTCTGAGAGGATGATCAGCCACACTGGGACTGAGACACGGCCCAG	178803	0	0	0	0	0	0	0	0	0	0	0	0	0	0	0	0	0	0	0	0	0	0	0	0	0	0	0	0	0	0	0	71963	44711	62119	0	0	0	0	0	0	0	0	0	0	0	0	0	0	10	0	0	0	0	0	0	0	0	0	0
Zotu2	otu2	Bacteria;Proteobacteria;Gammaproteobacteria;Burkholderiales;Oxalobacteraceae;Candidatus_Vidania;Candidatus_Vidania_endosymbiont_of_Cixidia_pilatoi	ATTAAACGCTGGAGGTATGCTTTACACATGCAAGTTGAACGATTTTTAAACAAATAGTAGCAAACGGGTGAGTAATATATTGGAACATGCCTTTGAGAGGAAAATAAGGAAATGAAAATTTCCGTAAATTTCCATAAAATCACTTAATTAAAAGTGATAAAAGAATACAAAAATATTTTTGTTTTTTGCTTATAGATTGGCCAATACCAGATTAGTTAGTTGTTAGTTTAATATACTTACAAGACATTTATCTGTAGCTGTTCTGAGAGGAAAATCAGCCACATTGGGACTGAGACAAGGCCCAA	124490	0	0	0	0	0	0	0	0	0	0	0	0	37121	43780	43589	0	0	0	0	0	0	0	0	0	0	0	0	0	0	0	0	0	0	0	0	0	0	0	0	0	0	0	0	0	0	0	0	0	0	0	0	0	0	0	0	0	0	0	0
Zotu3	otu3	Bacteria;Proteobacteria;Betaproteobacteria;Betaproteobacteria_incertae_sedis;Candidatus_Vidania;Vidania_endosymbiont_of_Ranissus_scytha	GTTTAACGCTGGTGGTATGCATAACACATGCAAGTCGAACGTTCATTCTCTATGAAAGTGGCAAACGGGTGAGTAAAATATTAATACATACCTATTAGTTAGACATAAAGTAATGAAAATTACCTTAATATTTAATGAAGGTTTGAAATAAATCAAACTAAAAGGAAGTAGAATATTCTATTTTTGCTAGTAGATTGGTTAATATCAGATTAGCTAGTTGCTAGTCTAAAATACTAACAAGGCTATGATCTGTAGTTGTTCTGAAAGGAAGTACAACCACACTGGGACTGAGAAAGGCCCAG	86109	0	0	0	0	0	0	0	0	0	0	0	0	0	0	0	0	0	0	0	0	0	0	0	0	0	0	0	0	0	0	0	0	0	0	29218	31546	0	0	0	0	0	0	0	0	0	0	0	0	0	0	0	0	0	0	0	0	0	25345	0
Zotu4	otu4	Bacteria;Proteobacteria;Gammaproteobacteria;Enterobacterales;Pectobacteriaceae;Sodalis;Sodalis_endosymbiont_of_Tettigometra_sulphurea	ATTGAACGCTGGCGGCAAGCCTAACACATGCAAGTCGAGCGGCATCGGAAAAAAGTTTACTTTTTTGCCGGCGAGCGGCGTACGGGTGAGTATAATCTGGGGATCTACCCAATGGAAGGGGATAACTGTTGGAAACGATAGCTAATACCCTATAATGTCGTTTAGACCAAAGTGGGGGACTTTTTTAAGCCTCATACCATAGGATGAACTCAGACGAGATTAGCTAGTAGGTAGGGTAAAAGCCTACCTAGGCGACGATCTCTAGCTGGTCTGAGAGGATGATCAGCCACACTGGAACTGAGACACGGTCCAG	77867	0	0	0	0	0	0	0	0	0	0	0	0	0	0	0	0	0	0	0	0	0	0	0	0	0	0	0	0	0	0	0	0	0	0	0	0	0	0	23508	33072	21287	0	0	0	0	0	0	0	0	0	0	0	0	0	0	0	0	0	0
Zotu5	otu5	Bacteria;Proteobacteria;Betaproteobacteria;Betaproteobacteria_incertae_sedis;Candidatus_Vidania;Vidania_endosymbiont_of_Callodictya_krueperi	ATTTAACGCTGGTGGTATGCATAACACATGCAAGTTGTACGGCTAGGATTTATCTTAGCAGTGGCGTACGGGTGAGTAATATACTATTACATGCCTAATAGTTTGGTATAAAGTAATGAAAATTACCTTAATTCCTTATATTAATTTGCAATTAATCAAATTGAAAGAGTATAAAATATTTTATACTTGCTTTTAGATTGTATAGTATCGGATTAGCTAGTTGCTAGTTTAATATACTAACAAGGCGATGATCTGTAGTTGTTCTGCAAGGAAGTACAACCACACTGGGACTGAGATACGGCCCAG	72030	0	0	0	0	0	0	0	0	0	0	0	0	0	0	0	0	0	0	0	0	0	0	0	0	0	0	0	0	0	0	0	0	0	0	0	0	0	0	0	0	0	0	0	0	30234	0	0	0	0	0	0	0	0	20079	21717	0	0	0	0
Zotu6	otu6	Bacteria;Proteobacteria;Gammaproteobacteria;Burkholderiales;Oxalobacteraceae;Candidatus_Vidania;Vidania_endosymbiont_of_Scorupella_discolor	ATTTAACGCTAGCGGTATGCATAACACATGCAAGTTATATTGTTTTTTTAAAAATAATAGCAAACGGGTGAGTAATATATTGTAATATACCCATATGATAAGGAAAAAATAATGAAAATTGTTGTAAACCTTAATAAAATTATTTAATAACAAATAATAAAATAGTAACAAAATATTTTGTTATTGTGTATGGATTATTTGATATCAGATTAGTTAGTTGGTAACATAATACGTTATCAAGACTATAATCTGTAGCTGTTCTGAGAGGAAGTTCAGCCACATTGGGACTGAGACAAGGCCCAA	57313	0	0	0	0	0	0	0	0	0	0	0	0	0	0	0	0	0	0	0	0	0	0	0	0	0	0	0	0	0	0	0	0	0	0	0	0	0	0	0	0	0	0	0	0	0	0	0	22060	17308	17945	0	0	0	0	0	0	0	0	0
Zotu7	otu7	Bacteria;Bacteroidetes;Flavobacteriia;Flavobacteriales;Candidatus_Sulcia;Sulcia_endosymbiont_of_Callodictya_krueperi	GATGAACGCTAGCGGCGAACTTAACACATGCAAGTCGAGGGGCAGCAAGAAATAAGGTGACTTATTTTGTTGGCGACCGGCAAACGGGTGAGTAAAACATATGTAACCTACATTCTGCAGAGGAATAGTTCAAGGAAACTTGAAGTAATACCTCATAATACAAGTTTTTAAGAAGAAAACTTGTTAAAGTATTAACGGCATTAAATGGGCATATGTCTGATTAGCTAGTTGGTGTGGTAAAGGCTCACCAAGGCAATGATCAGTAGGGGGCCTGAGAGGGTGTACCTCCACATTGGTACTGAGACACGGACCAA	55660	0	0	0	0	0	0	0	0	0	0	0	0	0	0	0	0	0	0	0	0	0	0	0	0	0	0	0	0	0	0	0	0	0	0	0	0	0	0	0	0	0	0	0	0	4893	19789	15963	0	0	0	0	0	0	2300	2652	10063	0	0	0
Zotu8	otu8	Bacteria;Actinobacteriota;Actinobacteria;Micrococcales;Promicromonosporaceae;Cellulosimicrobium;Cellulosimicrobium_funkei(0.14)	GACGAACGCTGGCGGCGTGCTTAACACATGCAAGTCGAACGATGATGCCCAGCTTGCTGGGCGGATTAGTGGCGAACGGGTGAGTAACACGTGAGTAACCTGCCCTTGACTTCGGGATAACTCCGGGAAACCGGGGCTAATACCGGATATGAGCCGTCCTCGCATGGGGGTGGTTGGAAAGTTTTTCGGTCAGGGATGGGCTCGCGGCCTATCAGCTTGTTGGTGGGGTGATGGCCTACCAAGGCGACGACGGGTAGCCGGCCTGAGAGGGCGACCGGCCACACTGGGACTGAGACACGGCCCAG	51571	734	1217	973	5161	7376	3400	4153	8784	11417	2564	3621	2171	0	0	0	0	0	0	0	0	0	0	0	0	0	0	0	0	0	0	0	0	0	0	0	0	0	0	0	0	0	0	0	0	0	0	0	0	0	0	0	0	0	0	0	0	0	0	0
Zotu9	otu9	Bacteria;Proteobacteria;Gammaproteobacteria;Diplorickettsiales(0.09);Diplorickettsiaceae(0.09);Rickettsiella;uncultured_Rickettsiella(0.08)	ATTGAACGCTGGCGGTATGCCTAACACATGCAAGTCGAACGGCAGCACAGTAAAGATTTCGGTCTTTATGGGTGGCGAGTGGCGGACGGGTGAGTAATGCGTAGGAATCTGTCCTGGAGCGTGGGATAACCCGAGGAAACTCGGGCTAATACCACATGATATCGAGAGATCAAAAGCAGGGGACCGCAAGGCCTTGCGCTCTGGGGTGAGCCTACGTCGGATTAGCTAGTTGGTGGGGTAAAGGCCCACCAAGGCGACGATCCGTAGCTGGTCTGAGAGGATGACCAGCCACACTGGGACTGAGACACGGCCCAG	50805	0	0	0	0	0	0	0	0	0	16066	22121	12618	0	0	0	0	0	0	0	0	0	0	0	0	0	0	0	0	0	0	0	0	0	0	0	0	0	0	0	0	0	0	0	0	0	0	0	0	0	0	0	0	0	0	0	0	0	0	0
Zotu10	otu10	Bacteria;Proteobacteria;Gammaproteobacteria;Enterobacterales;Enterobacteriaceae;Candidatus_Purcelliella;Purcelliella_endosymbiont_of_Pentastira_rorida	ATTGAACGCTGGCGGCAAGCCTAACACATGCAAGTCGAGCGGCAACATAATTAGAGGCAACTTTAATTGATGGCGAGCGGCGAACGGGTGAGTAATATTTGGGGATCTACCTTAAGAAGGGGGATAACTATTAGAAATGATAGCTAATACCGCGTAAAGTTTAACAACCAAAGTGGGGGATTTATATTTAAATATAAACCTCATGTCTTAAGATGAACCCAAATGAGATTAGCTAGTAGGTGAGGTAATGGCTTACCTAGGCGACGATCTCTAGCTGGTCTGAGAGGATGTCCAGCCACACTGGAATTGAGAACGGTCCAG	50670	0	0	0	0	0	0	0	0	0	0	0	0	8	0	0	0	0	0	0	0	0	0	0	0	0	0	0	0	0	20630	14793	0	0	0	0	0	0	14	0	0	0	0	0	0	0	0	0	0	0	0	0	0	0	0	0	0	15225	0	0
Zotu11	otu7	Bacteria;Bacteroidetes;Flavobacteriia;Flavobacteriales;Candidatus_Sulcia;Sulcia_endosymbiont_of_Ranissus_scytha(0.97)	GATGAACGCTAGCGGCGAACTTAACACATGCAAGTCGAGGGGCAGCAAGAAATAAGGTGACTTATTTGGTTGGCGACCGGCAAACGGGTGAGTAAAACATATGTAACCTACCTCATGCAGAGGAATAGTTCAAGGAAACTTGAAGTAATACCTCATAATACAAGTTTTTAAGAAGAAAACTTGTTAAAGTATTAACGGCATTAAATGGGCATATGTCTGATTAGCTAGTTGGTGAGGTAAATGCTCACCAAGGCAATGATCAGTAGGGGGCCTGAGAGGGTGTACCTCCACATTGGTACTGAGACACGGACCAA	43142	0	0	0	0	0	0	0	0	0	0	0	0	0	0	0	0	0	0	0	0	0	0	0	0	0	0	0	0	0	0	0	0	0	0	15013	15471	0	0	0	0	0	0	0	0	0	0	0	0	0	0	0	0	0	0	0	0	0	12658	0
Zotu12	otu1	Bacteria;Proteobacteria;Alphaproteobacteria;Rhodospirillales;Acetobacteraceae;Asaia;Asaia_endosymbiont_of_Zopherisca_tendinosa(0.82)	AGCGAACGCTGGCGGCATGCTTAACACATGCAAGTCGCACGGACCTTTCGGGGTGAGTGGCGGACGGGTGAGTAACGCGTAGGGATTTATCCATAGGTGGGGGATAACACTGGGAAACTGGTGCTAATACCGCATGACACCTGAGGGTCAAAGGCGCGAGTCGCCTATGGAGGAGCCTGCGTTCGATTAGCTAGTTGGTTAGGTAAAGGCTGACCAAGGCGATGATCGATAGCTGGTCTGAGAGGATGATCAGCCACACTGGGACTGAGACACGGCCCAG	41518	0	0	0	0	0	0	0	0	0	0	0	0	66	81	77	0	0	0	0	0	0	0	0	0	0	0	0	0	0	0	0	0	0	0	0	0	13	0	0	0	0	0	0	0	0	0	0	0	0	0	0	15141	16072	0	0	0	0	0	10068
Zotu13	otu11	Bacteria;Proteobacteria;Betaproteobacteria;Betaproteobacteria_incertae_sedis;Candidatus_Vidania;Vidania_endosymbiont_of_Dictyophara_multireticulata	ATTTAACGCTGGTGGTATGCATAACACATGCAAGTTGTACGCCTAATTTTTTTAGGAGTGGCGAACGGGTGAGTAATGTACTATTACATGCCTAATAGTTTGGTATAAAGTAATGAAAATTACCTTAATTCCTTATATTAATTTGCAATTAATCAAATTAAAAGACCATAAAATATTTTATGGTCGCTTTTAGATTGTGTAGTATCAGATTAGTTAGTTGCTAGTTTAATATACTAACAAGACGATGATCTGTAGTTGTTCTGCAAGGAAGTACAACCACACTGGGACTGAGATACGGCCCAG	32761	0	0	0	0	0	0	0	0	0	0	0	0	0	0	0	0	0	0	0	0	0	0	0	0	0	0	0	0	0	0	0	0	0	0	0	0	0	0	0	0	0	0	0	0	0	13540	12097	0	0	0	0	0	0	0	0	7124	0	0	0
Zotu14	otu12	Bacteria;Bacteroidetes;Flavobacteriia;Flavobacteriales;Candidatus_Sulcia;Sulcia_endosymbiont_of_Scorupella_discolor(0.94)	GATAAACGCTAGCGGTGAACTTAACACATGCGAGTCGAGGGGCAGCAAAAAATAAGGTGACTTATTTTGTTGGCGACCGGCAAACGGGTGAGTAAAACATATGTAACCTACATCATGCAGAGGAATAGTTCAAGGAAACTTGAAGTAATACCTCATAATACAAGTTAAAACTTGTTAAAGTATTAACGGCATGAAATGGGCATATGTCTGATTAGCTAGTTGGTGAGGTAAAGGCTCACCAAGGCAATGATCAGTAGGGGGCCTGAGAGGGTGTACCTCCACATTGGTACTGAGACACGGACCAA	28735	0	0	0	0	0	0	0	0	0	0	0	0	0	0	0	0	0	0	0	0	0	0	0	0	0	0	0	0	0	0	0	0	0	0	0	0	0	0	0	0	0	0	0	0	0	0	0	9942	9471	9322	0	0	0	0	0	0	0	0	0
Zotu16	otu14	Bacteria;Proteobacteria;Gammaproteobacteria;Enterobacterales;Pectobacteriaceae;Sodalis_endosymbiont_of_Callodictya_krueperi(0.91)	ATTGAACGCTGGCGGCAGGCCTAACACATGCAAGTCGAGCGGCAACGGGAAGAAGTTTGCTTCTTTGCCGGCGAGCGGCGGACGGGTGAGTAATGTCTGGGGATCTGCCTGATGGAGGGGGATAACTACTGGAAACGGTAGCTAATACCGCATAACGTCGCAAGACCAAAGTGGGGGACCTTCGGGCCTCGCGCCATCGGATGAACCCAGATGGGATTAGCTAGTAGGTGGGGTAATGGCTCACCTAGGCGACGATCCCTAGCTGGTCTGAGAGGATGACCAGCCACACTGGAACTGAGACACGGTCCAG	25772	0	0	0	0	0	0	0	0	0	0	0	0	0	0	0	0	0	0	0	0	0	0	0	0	0	0	0	0	0	0	0	0	0	0	0	0	0	0	0	0	0	0	0	0	11856	0	0	0	0	0	0	0	0	6934	6982	0	0	0	0
Zotu17	otu15	Bacteria;Proteobacteria;Gammaproteobacteria;Burkholderiales;Oxalobacteraceae;Candidatus_Vidania;Vidania_endosymbiont_of_Zopherisca_tendinosa	ATTGAACGCTAGCGGTATGCTTAACACATGCAAGTTAAACTGTTTTTTAAAAATAGTAGCGAACGGGTGCGTAATATATTAATATTTACCTATATGACATGGAAAAAATAATGAAAATTATTGTAAACCCTGATAATATTATTTAATTAAAAATAATAAAAAAAACCAAAATATTTTGTTTTTGCGTATAGATTATTTAATATCAGATTAGTTTGTTGGTGGTGTAAATGATTACCAAGACAATTATCTGTAGCTGTTCTGAGAGGAAGTACAGCCACACTGGGACTGAGACAAGGCCCAG	21165	0	0	0	0	0	0	0	0	0	0	0	0	0	0	0	0	0	0	0	0	0	0	0	0	0	0	0	0	0	0	0	0	22	20	0	0	0	0	0	0	0	0	0	0	0	0	0	0	0	0	0	9746	2935	0	0	0	0	0	8442
Zotu18	otu16	Bacteria;Bacteroidetes;Flavobacteriia;Flavobacteriales;Candidatus_Sulcia;Sulcia;Sulcia_endosymbiont_of_Pentastira_rorida	GATTAACGCTAGCGATGAACCTAACACATGCTAGTCGAGGGGCAGCAAAAAATATAAGGTTACTTCTATTTGTTGGCGACCGGCAAACGGGTGAGTATAACATATGTAACCTTCATCATGCAGAGGAATAGTTTAAGGAAACTTAGAATAATCCCTCATAATACAAGTAAAATTGACTTGTCAAAGTTTTAACGGCATGAAATGGGCATATGACTGATTAGCTAGTTGGTGAGGTAACTGCTCACCAAGGCAATGATCAGTAGGGGACCTGAGAGGGTGTACCTCCACATTGGTACTGAGACAAGGACCAG	20061	0	0	0	0	0	0	0	0	0	0	0	0	0	0	0	0	0	0	0	0	0	0	0	0	0	0	0	0	0	7788	6058	0	0	0	0	0	0	0	0	0	0	0	0	0	0	0	0	0	0	0	0	0	0	0	0	0	6215	0	0
Zotu19	otu17	Bacteria;Proteobacteria;Betaproteobacteria;Betaproteobacteria_incertae_sedis;Candidatus_Vidania;Vidania;Vidania_endosymbiont_of_Pentastira_rorida	ATTTAACGCTGGTAACATGCATTACACATGCAAGTTGAACGATTATAATAATAATAGTAGCGAACGGGTGAGTATAACATTTTAAATATGCCCATTGGATAATAGAATATAAGTTTGAAAAAACAATTAATTCTTAATAAATTTTTATTTAAATATAAAAACAAACGGATGAATATAATAAAATATATACTTCATTTGCCATTGGATTATTAAATGCCAGATTATGTTAGTTGGTAATTTTATAGACTACCAAGACTATGATCTGTAGCTGTTCTGAGAGGAAGTACAGCCACATCGGGACTGAGACACGGCCCGA	19919	0	0	0	0	0	0	0	0	0	0	0	0	0	0	0	0	0	0	0	0	0	0	0	0	0	0	0	0	0	11029	3659	0	0	0	0	0	0	0	0	0	0	0	0	0	0	0	0	0	0	0	0	0	0	0	0	0	5231	0	0
Zotu20	otu18	Bacteria;Proteobacteria;Alphaproteobacteria;Rickettsiales;Anaplasmataceae;Wolbachia;uncultured_Alphaproteobacteria(0.96)	AATGAACGCTGGCGGCAGGCCTAACACATGCAAGTCGAACGGAGTTATATTGTAGCTTGCTATGGTATAACTTAGTGGCAGACGGGTGAGTAATGTATAGGAATCTACCTAGTAGTACGGAATAATTGTTGGAAACGGCAACTAATACCGTATACGCCCTACGGGGGAAAAATTTATTGCTATTAGATGAGCCTATATTAGATTAGCTAGTTGGTGGAGTAATAGCCTACCAAGGCAATGATCTATAGCTGATCTGAGAGGATGATCAGCCACACTGGAACTGAGATACGGTCCAG	19560	0	0	0	0	0	0	0	0	0	0	0	0	2903	3462	3773	0	0	0	267	263	109	0	0	0	0	0	0	0	0	3426	2682	0	0	0	0	0	0	0	0	0	0	0	0	0	0	0	0	0	0	0	0	0	0	0	0	0	2675	0	0
Zotu21	otu19	Bacteria;Proteobacteria;Gammaproteobacteria;Burkholderiales;Oxalobacteraceae;Candidatus_Vidania;Vidania_endosymbiont_of_Trypetimorpha_occidentalis	ATTTAACGCTAGCGGTATGCATTACACATGCAAGTTAAACTGTTTTATTTAGAATAGTAGCGAACGGGTGAGTAATATATTATTTTGTACCTATTTGTTAGAAATAAAGTATTGAAAATAACCTTAAATTCTTATAAAGTTATATTATTAAATATAATGAAAAATATTTTGAATATTCAATTTATTGCATATAGATCAAATAATATCAGATTAGCTTGTTGGTAATTTAATAGATTACCAAGGCATATATCTGTAGTTGTTCTTAGAGGAAGTACAACCACATTGGGACTGAGACAAGGCCCAA	19475	0	0	0	0	0	0	0	0	0	0	0	0	0	0	0	0	0	0	0	0	0	0	0	0	0	0	0	0	0	0	0	0	0	0	0	0	0	0	0	0	0	9727	3698	6050	0	0	0	0	0	0	0	0	0	0	0	0	0	0	0
Zotu22	otu20	Bacteria;Bacteroidetes(0.87);Flavobacteriia(0.87);Flavobacteriales;Candidatus_Sulcia(0.87);Sulcia(0.87);Sulcia_endosymbiont_of_Hyalesthes_luteipes(0.87)	GATTAACGCTAGCGGCGAACCTAACACATGCAAGTTGAGGGGCAGCAAACAATATAAGTTTACTTCTATTGGTTGGCGACCGGCATACGGGTGAGTATAACATATGTAACCTTCATCATGCAGAGGAATAGTTTAAGGAAACTTAGAGTAATACCTCATAATACAAGTAAACTTGTCAAAGTTTTAACGGCATGAAATGGGCATATGACTGATTAGCTAGTTGGTGTGGTAACGGCTCACCAAGGCCATGATCAGTAGAGGGCCTGAGAGGGTGTACCTCCACATTGGTACTGAGACAAGGACCAA	15455	0	0	0	0	0	0	0	0	0	0	0	0	0	0	0	0	0	0	5540	6606	3294	0	0	0	0	0	0	0	0	0	0	0	0	0	0	0	0	0	0	0	0	15	0	0	0	0	0	0	0	0	0	0	0	0	0	0	0	0	0
Zotu23	otu21	Bacteria;Proteobacteria;Gammaproteobacteria;Enterobacterales;Morganellaceae;Arsenophonus;Arsenophonus_endosymbiont_of_Ranissus_scytha	ATTGAACGCTGGCGGCAGGCCTAACACATGCAAGTCGAGCGGCAACGGGAGAAAGCGTGCTTTCTTGCCGGCGAGCGGCGGACGGGTGAGTAAGGTATGGGGATCTGGCCGAAGGCGGGGGATAACCACTGGAAACGGTGGCTAATACCGCATAATCTCTAAGGAGCAAAGTGGGGGACCTTTTGGCCTCGCGCCTTCGGATGAACCCATATGAGATTAGCTAGTAGGTGAGGTAAAGGCTCACCTAGGCTACGATCTCTAGCTGGTCTGAGAGGATGATCAGCCACACTGGGACTGAGACACGGCCCAG	15313	0	0	0	0	0	0	0	0	0	0	0	0	0	0	0	0	0	0	0	0	0	0	0	0	0	0	0	0	0	0	0	0	0	0	5249	5854	0	0	0	0	0	0	0	0	0	0	0	0	0	0	0	0	0	0	0	0	0	4210	0
Zotu24	otu22	Bacteria;Proteobacteria;Gammaproteobacteria;Enterobacterales;Enterobacteriaceae;Candidatus_Purcelliella;Purcelliella_endosymbiont_of_Hyalesthes_luteipes	ATTGAACGCTGGCGGCAAGCTTAACACATGCAAGTCGAGCGACATTTATATTAATTAGGAAACTTTTTTTTATTAATGAGCGGCGAACGGGTGAGTAATATCTGGGAATCTACCTTTTGGAGGGGGATAACTATTGGAAACGATAGCTAATACCGCGTAATGTTGTAAAACTAAAGTAGGGGACTTATTTTTTTTAAGCCTTATGCCATTAGATGAGCCCAGATGAGATTAGCTAGTAGGTAAGGTAATGGCTTACCTAGGCTACGATCTCTAGCTGGTCTGAGAGGATGATCAGCCACACTGGAACTGAGAACGGTCCAG	14332	0	0	0	0	0	0	0	0	0	0	0	0	0	0	0	0	0	0	5163	5767	3253	0	0	0	0	0	0	0	0	0	0	0	0	0	0	0	0	0	0	0	0	75	21	53	0	0	0	0	0	0	0	0	0	0	0	0	0	0	0
Zotu25	otu1	Bacteria;Proteobacteria;Alphaproteobacteria;Rhodospirillales;Acetobacteraceae;Asaia;Asaia_endosymbiont_of_Phantia_subquadrata(0.72)	AGCGAACGCTGGCGGCATGCTTAACACATGCAAGTCGCACGGACCTTTCGGGGTGAGTGGCGGACGGGTGAGTAACGCGTAGGGATTTATCCATAGGTGGGGGATAACACTGGGAAACTGGTGCTAATACCGCATGACACCTGAGGGTCAAAGGCGCGAGTCGCCTATGGAGGAGCCTGCGTTCGATTAGCTAGTTGGTTGGGTAAAGGCTGACCAAGGCGATGATCGATAGCTGGTCTGAGAGGATGATCAGCCACACTGGGACTGAGACACGGCCCAG	13524	0	0	0	0	0	0	0	0	0	0	0	0	0	0	0	0	0	0	0	0	0	0	0	0	0	0	0	0	0	0	0	0	0	0	0	0	0	0	0	0	0	6080	2294	5150	0	0	0	0	0	0	0	0	0	0	0	0	0	0	0
Zotu26	otu23	Bacteria;Proteobacteria;Gammaproteobacteria;Enterobacterales(0.96);Pectobacteriaceae(0.82);Sodalis(0.76);endosymbiont_of(0.16)	ATTGAACGCTGGCGGCAGGCCTAACACATGCAAGTCGTGCGGCAGCGGAAAGAAGTTTGCTTCTTTGCCGGCGAGCGGCGTACGGGTGAGTAATGTCTGGGGATCTGCCCAATGGAGGGGGATAACTACTGGAAACGGTAGCTAATACCGCATAATGTCGCAAGACCAAAGTGGGGGACCTTCGGGCCTCACACCATTGGATGAACCCAGGTGGGATTAGCTAGTAGGTGAGGTAATGGCTCACCTAGGCGACGATCCCTAGCTGGTCTGAGAGGATGGCCAGCCACACTGGAACTGAGACACGGTCCAG	13466	0	0	0	0	0	0	0	0	0	0	0	0	0	0	0	0	0	0	0	0	0	0	0	0	0	0	0	0	0	0	0	0	0	0	0	0	0	0	0	0	0	0	0	0	0	5562	4932	0	0	0	0	0	0	0	0	2972	0	0	0
Zotu27	otu24	Bacteria;Bacteroidetes;Flavobacteriia;Flavobacteriales;Candidatus_Sulcia;Sulcia;Sulcia_endosymbiont_of_Ommatidiotus_longiceps	GATGAACGCTAGCGGTGAACTTAACACATGCAAGTCGAGGGGCAGCAAGAAATAAGGTGACTTATTTTGTTGGCGACCGGCAAACGGGTGAGTAAAACATATGTAACCTACATCATGCAGAGGAATAGTTCAAGGAAACTTGAAGTAATACCTCATAATACAAGTTTGATGGGATAAAACTTGTTAAAGTATTATCGGCATGAAATGGGCATATGTCTGATTAGCTAGTTGGTGTGGTAAAGGCTCACCAAGGCAATGATCAGTAGGGGGCCTGAGAGGGTGTACCTCCACATTGGTACTGAGACACGGACCAA	13270	0	0	0	0	0	0	0	0	0	0	0	0	0	0	0	0	0	0	0	0	0	0	0	0	0	0	3956	5471	3843	0	0	0	0	0	0	0	0	0	0	0	0	0	0	0	0	0	0	0	0	0	0	0	0	0	0	0	0	0	0
Zotu28	otu25	Bacteria;Proteobacteria;Gammaproteobacteria;Burkholderiales;Oxalobacteraceae;Candidatus_Vidania;Candidatus_Vidania_endosymbiont_of_Ommatidiotus_longiceps	ATTTAACGCTAGCGGTTTGCCTAACACATGCAAGTTAAACTGTTGTTTTAACAGTAGCGAACGGGTGAGTAATATATTACATATAGCCATATATTTTGCATAAAGTGATGAAAATTACTGTAAAACATAATAAAGTTATTAAATATAAAATAACAAAAAGTAAAAAAATATTTTTTTATTGTATATGAATTATGTAATACCAGATTAGCTAGTTGGTGACATAATAGGTTACCAAGGCAATTATCTGTAGCTGTTCTGAGAGGAAGCACAGCCACATTGGGACTGAGACAAGGCCCAA	10570	0	0	0	0	0	0	0	0	0	0	0	0	0	0	0	0	0	0	0	0	0	0	0	0	0	0	2997	4146	3427	0	0	0	0	0	0	0	0	0	0	0	0	0	0	0	0	0	0	0	0	0	0	0	0	0	0	0	0	0	0
Zotu29	otu18	Bacteria;Proteobacteria;Alphaproteobacteria;Rickettsiales;Anaplasmataceae;Wolbachia;Wolbachia_endosymbiont_of_Callodictya_krueperi(0.85)	AATGAACGCTGGCGGCAGGCCTAACACATGCAAGTCGAACGGAGTTATATTGTAGCTTGCTATGGTATAACTTAGTGGCAGACGGGTGAGTAATGTATAGGAATCTACCTAGTAGTATGGAATAATTGTTGGAAACGGCAACTAATACCGTATACGCCCTACGGGGGAAAAATTTATTGCTATTGGATGAGCCTATATTAGATTAGCTAGTTGGTGGAGTAATAGCCTACCAAGGCAATGATCTATAGCTGATCTGAGAGGATGATCAGCCACACTGGAACTGAGATACGGTCCAG	10078	0	0	0	0	0	0	0	0	0	0	0	0	0	0	0	0	0	0	0	0	0	0	0	0	0	0	0	0	0	0	0	1242	776	1037	0	0	0	12	0	0	0	0	0	0	3275	0	0	0	0	0	0	0	0	1806	1930	0	0	0	0
Zotu30	otu26	Bacteria;Proteobacteria;Gammaproteobacteria;Enterobacterales;Pectobacteriaceae;Sodalis;Sodalis_endosymbiont_of_Zopherisca_tendinosa	ATTGAACGCTGGCGGCAGGCCTAACACATGCAAGTCGAGCGGCAACGGGATTAAGCTTCGTGCTTTTTTGCCGGCAAGCGGCGGACGGGTGAGTAATGTCTGGGGATCTACCCGATAGAGGGGGATAACTACTGGAAACGGTAGCTAATACCGCGTAATGTCGAAAGACCAAAGTGGGGGACTATTAAGCCTCACGCTATCAGATGAACCCAGATGGGATTAGCTAGTAGGTGAGGTAATGGCTCACCTAGGCTACGATCCCTAGCTGGTCTTAGCGGATGACCAGCCACACTGGAACTGAGACACGGTCCAG	8959	0	0	0	0	0	0	0	0	0	0	0	0	0	0	0	0	0	0	0	0	0	0	0	0	0	0	0	0	0	0	0	0	0	0	0	0	0	0	0	0	0	0	0	0	0	0	0	0	0	0	0	3349	3351	0	0	0	0	0	2259
Zotu31	otu27	Bacteria;Proteobacteria;Gammaproteobacteria;Enterobacterales;Morganellaceae;endosymbionts;bacterium_endosymbiont	ATTGAACGCTGGCGGCAGGCCTAACACATGCAAGTCGAGCGGTAGCGGGGAAGATTTTGGTCTTTTGCCGACGAGCGGCGGACGGGTGAGTAAAGTCTGGGGATCTATCTTGTGGAGGGGGACAACCACTGGAAACGGTGGCTAATACCGCATAAACTCTGAGGAGCAAAGGGTGGGACCGATGAGGCCACTCACCACGAGGTGAACCCAGATGGGATTAGCTAGTAGGTAGGGTAAAGGCCTACCTAGGCGATGATCTCTAGCTGGTCTGAGAGGATGATCAGCCACACTGGGACTGAGATACGGCCCAG	8690	0	0	0	0	0	0	0	0	0	0	0	0	0	0	0	0	0	0	3065	3711	1914	0	0	0	0	0	0	0	0	0	0	0	0	0	0	0	0	0	0	0	0	0	0	0	0	0	0	0	0	0	0	0	0	0	0	0	0	0	0
Zotu32	otu28	Bacteria;Proteobacteria;Alphaproteobacteria;Rhizobiales;Rhizobiaceae;Phyllobacterium(0.98);uncultured_bacterium(0.94)	AACGAACGCTGGCGGCAGGCTTAACACATGCAAGTCGAGCGCCCCGCAAGGGGAGCGGCAGACGGGTGAGTAACGCGTGGGAATCTACCCATCTCTACGGAATAACGCATGGAAACGTGTGCTAATACCGTATACGTCCTTCGGGAGAAAGATTTATCGGAGATGGATGAGCCCGCGTTGGATTAGCTAGTTGGTGGGGTAAAGGCCTACCAAGGCGACGATCCATAGCTGGTCTGAGAGGATGATCAGCCACACTGGGACTGAGACACGGCCCAG	8544	87	155	80	1241	1768	731	724	1385	1542	253	322	256	0	0	0	0	0	0	0	0	0	0	0	0	0	0	0	0	0	0	0	0	0	0	0	0	0	0	0	0	0	0	0	0	0	0	0	0	0	0	0	0	0	0	0	0	0	0	0
Zotu33	otu29	Bacteria;Proteobacteria;Betaproteobacteria;Betaproteobacteria_incertae_sedis;Candidatus_Vidania;Vidania;Vidaniaendosymbiont_of_Meenoplus_albosignatus	ATTTAACGCTGGCGGTATGCATTACACATGCAAGTTTAACAATTGTTTAATTGTAGCGTACGGGTGAGTAATATATTGGAGCGTAACTATTAGTATAATATAATTTTTTGAAAAAAATCGTAATATTATATAAAATATATTTATTTAAATATATAAAAGTATGTAATATTTACATATGCTTTTAGACCGACTGATACTAGATTATGTTAGTTGGTGAAGTAAAGGTTTACCAAGACTATTATCTATAGCTGTTCTGAGAGGAAGATCAGCCACATTGGGATTGAAATAAGGCCCAA	8193	0	0	0	0	0	0	0	0	0	0	0	0	0	0	0	0	0	0	0	0	0	4584	1544	2065	0	0	0	0	0	0	0	0	0	0	0	0	0	0	0	0	0	0	0	0	0	0	0	0	0	0	0	0	0	0	0	0	0	0	0
Zotu34	otu30	Bacteria;Proteobacteria	ATTGAACGCTAGTAACATGCATTACACATGCAAGTAGAACGATTAAAATATTAATAGTTGCGAACGGGTGAGTATAACAATCGAATATGCCTAATTGAAAAAGGATAAAATTTATTAATACTTTATAAAATTATATTTATAAATATAATAAAATGGACTTATAAAATTAATAATATTTAAGTTCGTCATTAGATTATCGATTGCCAGATTATGCTATTTGATAAAATAAAAATCTTATCAAGGCTATTATCTGTAGCTGTTCTGAGAGGAAGTGCAGCCACACCGGAACTGAGACACGGTCCGG	8179	0	0	0	0	0	0	0	0	0	0	0	0	0	0	0	0	0	0	3299	2969	1911	0	0	0	0	0	0	0	0	0	0	0	0	0	0	0	0	0	0	0	0	0	0	0	0	0	0	0	0	0	0	0	0	0	0	0	0	0	0
Zotu35	otu31	Bacteria;Proteobacteria;Gammaproteobacteria;Enterobacterales;Pectobacteriaceae;Sodalis_endosymbiont_of_Asiraca_clavicornis	ATTGAACGCTGGCGGCAAGCCTAACACATGCAAGTCGAGCGGCATCGGAAAGAAGTTTTCTTCTTTGCCGGCGAGCGGCGGACGGGTGAGTAATATCTAGGGATCTACCCTATGGAGGGGGACAACTACTGGAAACGGTAGCTAATACCGCATAATGTCGTAAGACCAAAGTGGGGGACTTTCGAGCCTCATGCCATTGGATGAACCTAGACGAGATTAGCTAGTAGGTGGGGTAATGGCTCACCTAGGCTACGATCTCTAGCTGGTCTGAGAGGATGACCAGCCACACTGGAACTGAGACACGGTCCAG	7346	2397	2949	2000	0	0	0	0	0	0	0	0	0	0	0	0	0	0	0	0	0	0	0	0	0	0	0	0	0	0	0	0	0	0	0	0	0	0	0	0	0	0	0	0	0	0	0	0	0	0	0	0	0	0	0	0	0	0	0	0
Zotu36	otu32	Bacteria;Bacteroidetes;Flavobacteriia;Flavobacteriales;Candidatus_Sulcia;Sulcia;Sulcia_endosymbiont_of_Meenoplus_albosignatus	GATGAACGCTAGCGACGAACTTAACACATGCAAGTCGCGGGGCAGCAAGAAATAAGGCAACTTATTTTGTTGGCGACCGGCAAACGGGTGAGTAAAACATATGTAACCTACATCAGGCTGCGGAATAGTTCAAGGAAACTTGAAGTAATACCTCATAATACAAGTTTTTATTAAGAAAACTTGTTAAAGTATTAACGGCATGAAATGGGCATATGTCTGATTAGCTAGTTGGTCGAGGTAATGGCTCACCAAGGCAATGATCAGTAGGGGACCTTAGAGGGTGTACCTCCACATTGGTACTGAGACACGGACCAA	6859	0	0	0	0	0	0	0	0	0	0	0	0	0	0	0	0	0	0	0	0	0	3850	1441	1568	0	0	0	0	0	0	0	0	0	0	0	0	0	0	0	0	0	0	0	0	0	0	0	0	0	0	0	0	0	0	0	0	0	0	0
Zotu37	otu12	Bacteria;Bacteroidetes;Flavobacteriia;Flavobacteriales;Candidatus_Sulcia;Sulcia;Sulcia_endosymbiont_of_Zopherisca_tendinosa	GATGAACGCTAGCGGTGAACTTAACACATGCAAGTCGAGGGGCAGCAATAAATAAGGTGACTTATTTTGTTGGCGACCGGCAAACGGGTGAGTAAAACATATGTAACCTACATCATGCAGAGGAATAGTTCAAGGAAACTTGAAGTAATACCTCATAATACAAGTTAAAACTTGTTAAAGTATTAACGGCATGAAATGGGCATATGTCTGATTAGCTAGTTGGTGAGGTAAAGGCTCACCAAGGCAATGATCAGTAGGGGACCTGAGAGGGTGTACCTCCACATTGGTACTGAGACACGGACCAA	6593	0	0	0	0	0	0	0	0	0	0	0	0	0	0	0	0	0	0	0	0	0	0	0	0	0	0	0	0	0	0	0	0	0	13	0	0	0	17	0	0	0	0	0	0	0	0	0	0	0	0	0	2668	2187	0	0	0	0	0	1708
Zotu38	otu33	Bacteria;Bacteroidetes;Flavobacteriia;Flavobacteriales;Candidatus_Sulcia;Sulcia;Sulcia_endosymbiont_of_Stenocranus_major	GATTAACGCTAGCGGCGAACATAACACATGCTAGTCGAGGGGCATCAACAACTATTTGTTGACGACCGGCAAACAGGTGAGTAAAACATATGTCACCTTCTTTATGCCGAGGAATAGTTTAAGGAAACTTAGAGGAATACCTCATAATACAAGATCAGTCCACTTGTCAAAGGGTTACCGGCATTAAATGGACATCTGACTGATTAGCTAGTTGGAGAAGGTAACGGCTCACCAAGGCAAGGATCAGTAGGGGGCCTTAGAGGGCGTACCTCCACATTGGTACTGAGACAAGGACCAA	5975	0	0	0	0	0	0	0	0	0	1859	2673	1443	0	0	0	0	0	0	0	0	0	0	0	0	0	0	0	0	0	0	0	0	0	0	0	0	0	0	0	0	0	0	0	0	0	0	0	0	0	0	0	0	0	0	0	0	0	0	0
Zotu39	otu34	Bacteria;Bacteroidetes;Flavobacteriia;Flavobacteriales;Candidatus_Sulcia;Sulcia;Sulcia_endosymbiont_of_Tettigometra_sulphurea	GATGAACGCTGGCGGCGAACTTAACACATGCAAGTCGAGGGGCAGCAAGAAATAAGGTTACTTATTTTGTTGGCGACCGGCAACCGGGTGAGTAAAACATATGTAACCTACCTCATGCAGAGGAATAGTTCAAGGAAACTTGAAGTAATACCTCATAATACAAGGTTTTAAGTATAAAACTTACTTGTTAAAGTATTAACGGCATGAAATGGGCATATGTCTGATTAGCTAGTTGGTGTGGTAAATGCTCACCAAGGCAATGATCAGTAGGGGGCCTGAGAGGGTGTACCTCCACATTGGTACTGAGACACGGACCAG	5344	0	0	0	0	0	0	0	0	0	0	0	0	0	0	0	0	0	0	0	0	0	0	0	0	0	0	0	0	0	0	0	0	0	0	0	0	0	0	1675	2241	1428	0	0	0	0	0	0	0	0	0	0	0	0	0	0	0	0	0	0
Zotu40	otu35	Bacteria;Proteobacteria;Betaproteobacteria;Betaproteobacteria_incertae_sedis;Candidatus_Vidania;Vidania;Vidania_endosymbiont_of_Tettigometra_sulphurea	ATTAAACGCTAGCGGTATGCTTTACACATGCAAGTTAAACTGTTGTTTTAATAGTAGCGAACGGGTGAGTAATATATTATTTTATGCCTATATGTTTTGAATAAAACAGTGAAAACTTTTGTAAATCAAAATAAAATTATTTTATATAAAATAATAAAAAGAAAATAAATATTTATTTTTTGCATATAGATTATTTAATATCAGATTAGCTAGTTGGAGGTATAATAGACCAACAAGGCAATTATCTGTAGCTGTTCTGAGAGGAAGCACAGCCACATTGGGACTGAGACAAGGCCCAA	5178	0	0	0	0	0	0	0	0	0	0	0	0	0	0	0	0	0	0	0	0	0	0	0	0	0	0	0	0	0	0	0	0	0	0	0	0	0	0	1698	2294	1186	0	0	0	0	0	0	0	0	0	0	0	0	0	0	0	0	0	0
Zotu41	otu36	Bacteria;Bacteroidetes;Flavobacteriia;Flavobacteriales;Candidatus_Sulcia;Sulcia;Sulcia_endosymbiont_of_Stenocranus_major	GATTAACGCTAGCGGCGAACATAACACATGCTAGTCGAGGGGCATCAACTATTTGTTGACGACCGGCAAACAGGTGAGTAAAACATATGTCACCTTCTTTATGCCGAGGAATAGTTTAAGGAAACTTAGAGTAATACCTCATAATACAAGATCAGTCCACTTGTCAAAGGTTTCACGGCATGAAATGGACATATGACTGATTAGCTAGTTGGAGAAGGTAACGGCTCACCAAGGCCATGATCAGTAGGGGGCCTGAGAGGGCGTACCTCCACATTGGTACTGAGACAAGGACCAA	4672	0	0	0	0	0	0	0	0	0	1467	2047	1158	0	0	0	0	0	0	0	0	0	0	0	0	0	0	0	0	0	0	0	0	0	0	0	0	0	0	0	0	0	0	0	0	0	0	0	0	0	0	0	0	0	0	0	0	0	0	0
Zotu43	otu18	Bacteria;Proteobacteria;Alphaproteobacteria;Rickettsiales;Anaplasmataceae;Wolbachia;uncultured_Alphaproteobacteria(0.38)	AATGAACGCTGGCGGCAGGCCTAACACATGCAAGTCGAACGGAGTTATATTATAGCTTGCTATGGTATAACTTAGTGGCAGACGGGTGAGTAATGTATAGGAATCTACCTAGTAGTACGGAATAATTGTTGGAAACGGCAACTAATACCGTATACGCCCTACGGGGGAAAAATTTATTGCTATTAGATGAGCCTATATTAGATTAGCTAGTTGGTGGAGTAATAGCCTACCAAGGCAATGATCTATAGCTGATCTGAGAGGATGATCAGCCACACTGGAACTGAGATACGGTCCAG	4052	0	0	0	0	0	0	795	1454	1803	0	0	0	0	0	0	0	0	0	0	0	0	0	0	0	0	0	0	0	0	0	0	0	0	0	0	0	0	0	0	0	0	0	0	0	0	0	0	0	0	0	0	0	0	0	0	0	0	0	0
Zotu45	otu38	Bacteria;Bacteroidetes;Flavobacteriia;Flavobacteriales;Candidatus_Sulcia;Sulcia;Sulcia_endosymbiont_of_Stenocranus_major	GATTAACGCTAGCGGCGAACATAACACATGCTAGTCGAGGGGCATCAACAACTATTTGTTGACGACCGGCAAACAGGTGAGTAAAACATATGTCACCTTCTTTATGCAGAGGAATAGTTTAAGGAAACTTAGAGGAATACCTCATAATACAAGATCAGTCCACTTGTCAAAGTTTTCGTTTCACGGCATGAAATGGACATATGACTGATTAGCTAGTTGGAGAAGGTAACGGCTCACCAAGGCAAGGATCAGTAGGGGGCCTTAGAGGGCGTACCTCCACATTGGTACTGAGACAAGGACCAA	3082	0	0	0	0	0	0	0	0	0	957	1365	760	0	0	0	0	0	0	0	0	0	0	0	0	0	0	0	0	0	0	0	0	0	0	0	0	0	0	0	0	0	0	0	0	0	0	0	0	0	0	0	0	0	0	0	0	0	0	0
Zotu47	otu40	Bacteria;Proteobacteria;Gammaproteobacteria;Xanthomonadales;Xanthomonadaceae;Stenotrophomonas;Stenotrophomonas_maltophilia(0.93)	AGTGAACGCTGGCGGTAGGCCTAACACATGCAAGTCGAACGGCAGCACAGAGGAGCTTGCTCCTTGGGTGGCGAGTGGCGGACGGGTGAGGAATACATCGGAATCTACTCTGTCGTGGGGGATAACGTAGGGAAACTTACGCTAATACCGCATACGACCTACGGGTGAAAGCAGGGGATCTTCGGACCTTGCGCGATTGAATGAGCCGATGTCGGATTAGCTAGTTGGCGGGGTAAAGGCCCACCAAGGCGACGATCCGTAGCTGGTCTGAGAGGATGATCAGCCACACTGGAACTGAGACACGGTCCAG	2834	62	73	44	284	385	158	283	572	808	50	69	46	0	0	0	0	0	0	0	0	0	0	0	0	0	0	0	0	0	0	0	0	0	0	0	0	0	0	0	0	0	0	0	0	0	0	0	0	0	0	0	0	0	0	0	0	0	0	0
Zotu48	otu41	Bacteria;Proteobacteria(0.94);Gammaproteobacteria(0.94);Enterobacterales(0.91);Yersiniaceae(0.45);Serratia(0.45);uncultured_Serratia(0.01)	ATTGAACGCTGGCGGCAGGCCTAACACATGCAAGTCGAGCGGTAGCACAGGAGAGTTTGCTCTCAGGGTGACGAGCGGTGGACCGGTGAGTAATGTCTGGGAATCTGCCTGATGGAGGGGGATAACTACTGGAAACGGTAGCTAATACCGTATGACGTCGCAAGACCAAAGTGGGGGACCTTCGGGCCTCACGCCATCAGATGTGCCCAGATGGGATTAGCTAGTGGGTGGGGTAACGGCTCACCTAGGCGACGATCCCTAGCTGGTCTGAGAGGATGATCAGCTACACTGGAACTGAGGCACGGTCCAG	2433	0	0	0	0	0	0	0	0	0	0	0	0	0	0	0	0	0	0	0	0	0	0	0	0	0	0	0	0	0	0	0	0	0	0	0	0	0	0	814	982	637	0	0	0	0	0	0	0	0	0	0	0	0	0	0	0	0	0	0
Zotu50	otu42	Bacteria;Proteobacteria;Gammaproteobacteria;Burkholderiales;Alcaligenaceae;Oligella;Oligella_urethralis(0.24)	ATTGAACGCTAGCGGGATGCTTTACACATGCAAGTCGAACGGCAGCATGAGAGAGCTTGCTCTCTTGATGGCGAGTGGCGGACGGGTGAGTAATGTATCGGAACGTGCCCGGTAGTGGGGGATAACTACGCGAAAGCGTAGCTAATACCGCATATACTCTACGGAGGAAAGAGGGGGATCGTAAGACCTCTTGCTACCGGAGCGGCCGATATCAGATTAGCTGGTTGGTGGGGTAACGGCCTACCAAGGCGGTGATCTGTAGCTGGTTTGAGAGGACGACCAGCCACACTGGGACTGAGACACGGCCCAG	2367	0	0	0	0	0	0	0	0	0	0	0	0	0	0	0	0	0	0	0	0	0	0	0	0	0	0	2367	0	0	0	0	0	0	0	0	0	0	0	0	0	0	0	0	0	0	0	0	0	0	0	0	0	0	0	0	0	0	0	0
Zotu51	otu21	Bacteria;Proteobacteria;Gammaproteobacteria;Enterobacterales;Morganellaceae;Arsenophonus;Arsenophonus_endosymbiont(0.55)	ATTGAACGCTGGCGGCAGGCCTAACACATGCAAGTCGAGCGGCAGCGGGAGAAAGCTTGCTTTCTTGCCGGCGAGCGGCGGACGGGTGAGTAAGGTATGGGGATCTGGCCGAAGGCGGGGGATAACCACTGGAAACGGTGGCTAATACCGCATAATCTCTAAGGAGCAAAGTGGGGGACCATTTGGCCTCACACCTTCGGATGAACCCATATGAGATTAGCTAGTAGGTGGGGTAAAGGCTCACCTAGGCGACGATCTCTAGCTGGTCTGAGAGGATGATCAGCCACACTGGGACTGAGACACGGCCCAG	2255	0	0	0	0	0	0	0	0	0	0	0	0	0	0	0	0	0	0	0	0	0	0	0	0	0	0	0	0	0	0	0	0	0	0	0	0	0	0	0	0	0	0	0	0	0	0	0	770	726	759	0	0	0	0	0	0	0	0	0
Zotu52	otu43	Bacteria;Bacteroidota;Bacteroidia;Cytophagales;Amoebophilaceae;Candidatus_Cardinium;Cardinium_endosymbiont(0.59)	GATGAACGCTAGCGGCAGGCCTCATACATGCAAGTCGAGGGGCAGCGGGACACTTCGGTGTTGCCGGCGACCGGCGGACGGGTGCGTAATGCACATGCAATCTACTTTACACTGGGGAATAGCCTCCGGAAACGGGAATTAATACCCCATATAATCTTACCAGCGCATGCTGGAAAGATGAAAGCTCCGGCGGTGTAAAATGAGCGTGTGTCCTATTAGCTAGTTGGAGAGGTAATGGCTCACCAAGGCTACGATGGGTAGGGGTTCTTAGTGGAAGGTCCCCCACACTGGCACTGAGATACGGGCCAG	2207	0	0	0	0	0	0	0	0	0	0	0	0	0	0	0	849	739	619	0	0	0	0	0	0	0	0	0	0	0	0	0	0	0	0	0	0	0	0	0	0	0	0	0	0	0	0	0	0	0	0	0	0	0	0	0	0	0	0	0
Zotu53	otu44	Bacteria;Proteobacteria(0.98);Gammaproteobacteria(0.98);Enterobacterales(0.98);Pectobacteriaceae(0.47);Pectobacterium(0.46);bacterium_endosymbiont(0.21)	ATTGAACGCTGGCGGCAGGCCTAACACATGCAAGTCGAGCGGTAGCACAGGAGAGCTTGCTCTCCGGGTGACGAGCGGCGGACGGGTGAGTAATGTCTGGGAAACTGCCTGTTGGAGGGGGATAACTACTGGAAACGGTAGCTAATACCGTATAACGTCGCAAGACCAAAGTGGGGGACCTTCGGGCCTCACGCCATCAGATGTGCCCAGATGGGATTAGCTAGTAGGTGGGGTAACGGCTCACCTAGGCGACGATCCCTAGCTGGTCTGAGAGGATGACCAGCCACACTGGAACTGAGACACGGTCCAG	2202	0	0	0	0	0	0	0	0	0	0	0	0	0	0	0	0	0	0	0	0	0	0	0	0	0	0	0	0	0	0	0	0	0	0	0	0	0	0	649	879	674	0	0	0	0	0	0	0	0	0	0	0	0	0	0	0	0	0	0
Zotu54	otu44	Bacteria;Proteobacteria;Gammaproteobacteria;Enterobacterales(0.98);Yersiniaceae(0.25);Serratia(0.25);Serratia_sp.(0.15)	ATTGAACGCTGGCGGCAGGCCTAACACATGCAAGTCGAGCGGTAGCACAGGAGAGCTTGCTCTCCGGGTGACGAGCGGCGGACGGGTGAGTAATGTCTGGGAATCTGCCTGATGGAGGGGGATAACTACTGGAAACGGTAGCTAATACCGCATAACGTCGCAAGACCAAAGTGGGGGACCTTAGGGCCTCACGCCATCAGATGTGCCCAGATGGGATTAGCTAGTAGGTGGGGTAACGGCTCACCTAGGCGACGATCCCTAGCTGGTCTGAGAGGATGATCAGCCACACTGGAACTGAGACACGGTCCAG	2097	0	0	0	0	0	0	0	0	0	0	0	0	0	0	0	0	0	0	0	0	0	0	0	0	0	0	0	0	0	0	0	0	0	0	0	0	0	0	654	856	587	0	0	0	0	0	0	0	0	0	0	0	0	0	0	0	0	0	0
Zotu55	otu13	Bacteria;Proteobacteria;Alphaproteobacteria;Sphingomonadales;Sphingomonadaceae;Sphingomonas;Sphingomonas_rhizogenes(0.98)	ATTGAACGCTGGCGGCATGCCTAACACATGCAAGTCGAACGAAGGCTTCGGCCTTAGTGGCGCACGGGTGCGTAACGCGTGGGAATCTGCCCTCAGGTTCGGAATAACAGCGAGAAATTGCTGCTAATACCGGATGATATCGCGAGATCAAAGATTTATCGCCTGAGGATGAGCCCGCGTAGGATTAGCTAGTTGGTGTGGTAAAGGCGCACCAAGGCGACGATCCTTAGCTGGTCTGAGAGGATGATCAGCCACACTGGGACTGAGACACGGCCCAG	1990	0	0	0	0	0	0	0	0	0	0	0	0	0	0	0	0	0	0	0	0	0	0	0	0	0	0	0	0	0	0	0	0	0	0	0	0	0	0	0	0	0	0	0	0	0	0	0	0	0	0	0	738	733	0	0	0	0	0	519
Zotu56	otu45	Bacteria;Firmicutes;Bacilli;Staphylococcales;Staphylococcaceae;Staphylococcus;uncultured_bacterium(0.75)	GATGAACGCTGGCGGCGTGCCTAATACATGCAAGTCGAGCGAACAGATAAGGAGCTTGCTCCTTTGACGTTAGCGGCGGACGGGTGAGTAACACGTGGGTAACCTACCTATAAGACTGGGATAACTTCGGGAAACCGGAGCTAATACCGGATAATATTTCGAACCGCATGGTTCGATAGTGAAAGATGGTTTTGCTATCACTTATAGATGGACCCGCGCCGTATTAGCTAGTTGGTAAGGTAACGGCTTACCAAGGCGACGATACGTAGCCGACCTGAGAGGGTGATCGGCCACACTGGAACTGAGACACGGTCCAG	1781	0	0	0	0	0	0	0	0	0	0	0	0	0	0	0	0	0	0	0	0	0	0	0	0	0	0	1781	0	0	0	0	0	0	0	0	0	0	0	0	0	0	0	0	0	0	0	0	0	0	0	0	0	0	0	0	0	0	0	0
Zotu57	otu39	Bacteria;Actinobacteriota;Actinobacteria;Micrococcales;Dermabacteraceae;Brachybacterium;uncultured_bacterium	GACGAACGCTGGCGGCGTGCTTAACACATGCAAGTCGAACGATGACGACCGAGCTCGCTCGGTCTGATTAGTGGCGAACGGGTGAGTAACACGTGAGTAACCTGCCCCCCACTTCGGGATAACTTCGAGAAATCGTGGCTAATACCGGATATGAACTTCCGCCGCATGGTGGTTGTTGGAAAGTTTTTCGGTGGGGGATGGACTCGCGGCCTATCAGTTTGTTGGTGAGGTAATGGCTCACCAAGACGATGACGGGTAGCCGGCCTGAGAGGGCGACCGGCCACACTGGGACTGAGACACGGCCCAG	1737	46	45	51	20	47	19	0	45	43	14	32	13	18	47	48	32	49	34	74	45	23	139	33	50	22	16	35	39	31	21	18	84	27	60	29	15	22	48	45	58	20	63	36	81	0	0	0	0	0	0	0	0	0	0	0	0	0	0	0
Zotu58	otu38	Bacteria;Bacteroidetes;Flavobacteriia;Flavobacteriales;Candidatus_Sulcia;Sulcia;Sulcia_endosymbiont_of_Stenocranus_major	GATTAACGCTAGCGGCGAACATAACACATGCTAGTCGAGGGGCATCAACAACTATTTGTTGACGACCGGCAAACAGGTGAGTAAAACATATGTCACCTTCTTTATGCAGAGGAATAGTTTAAGGAAACTTAGAGTAATACCTCATAAGACAAGATCAGTCCACTTGTCAAAGTTTTCACGGCATTAAATGGACATATGACTGATTAGCTAGTTGGAGAAGGTAACGGCTCACCAAGGCAAGGATCAGTAGGGGGCCTTAGAGGGCGTACCTCCACATTGGTACTGAGACAAGGACCAA	1668	0	0	0	0	0	0	0	0	0	533	733	402	0	0	0	0	0	0	0	0	0	0	0	0	0	0	0	0	0	0	0	0	0	0	0	0	0	0	0	0	0	0	0	0	0	0	0	0	0	0	0	0	0	0	0	0	0	0	0
Zotu59	otu46	Bacteria;Proteobacteria;Alphaproteobacteria;Rhizobiales;Xanthobacteraceae(0.20);Pseudorhodoplanes(0.20);uncultured_bacterium(0.92)	AACGAACGCTGGCGGCAGGCTTAACACATGCAAGTCGAGCGCCCCGCAAGGGGAGCGGCAGACGGGTGAGTAACGCGTGGGAACGTACCTTTTGCTACGGAATAACTCAGGGAAACTTGTGCTAATACCGTATGTGCCCTTCGGGGGAAAGATTTATCGGCAAAGGATCGGCCCGCGTTGGATTAGCTAGTTGGTGAGGTAAAGGCTCACCAAGGCGACGATCCATAGCTGGTCTGAGAGGATGATCAGCCACACTGGGACTGAGACACGGCCCAG	1655	98	100	58	182	200	110	138	331	328	33	50	27	0	0	0	0	0	0	0	0	0	0	0	0	0	0	0	0	0	0	0	0	0	0	0	0	0	0	0	0	0	0	0	0	0	0	0	0	0	0	0	0	0	0	0	0	0	0	0
Zotu61	otu44	Bacteria;Proteobacteria;Gammaproteobacteria;Enterobacterales;Enterobacteriaceae(0.24);Lelliottia(0.02);Enterobacter_sp.(0.02)	ATTGAACGCTGGCGGCAGGCCTAACACATGCAAGTCGAGCGGTAGCACAGGAGAGCTTGCTCTCCGGGTGACGAGCGGCGGACGGGTGAGTAATGTCTGGGAAACTGCCTGATGGAGGGGGATAACTACTGGAAACGGTAGCTAATACCGCATAACGTCGCAAGACCAAAGTGGGGGACCTTCGGGCCTCACGCCATCAGATGTGCCCAGATGGGATTAGCTAGCAGGTGGGGTAATGGCTCACCTAGGCGACGATCCCTAGCTGGTCTGAGAGGATGACCAGCCACACTGGAACTGAGACACGGTCCAG	1542	0	0	0	0	0	0	0	0	0	0	0	0	0	0	0	0	0	0	0	0	0	848	371	323	0	0	0	0	0	0	0	0	0	0	0	0	0	0	0	0	0	0	0	0	0	0	0	0	0	0	0	0	0	0	0	0	0	0	0
Zotu62	otu48	Bacteria;Firmicutes;Bacilli;Staphylococcales;Staphylococcaceae;Staphylococcus;Staphylococcus_epidermidis(0.97)	GATGAACGCTGGCGGCGTGCCTAATACATGCAAGTCGAGCGAACAGACGAGGAGCTTGCTCCTCTGACGTTAGCGGCGGACGGGTGAGTAACACGTGGATAACCTACCTATAAGACTGGGATAACTTCGGGAAACCGGAGCTAATACCGGATAATATATTGAACCGCATGGTTCAATAGTGAAAGACGGTTTTGCTGTCACTTATAGATGGATCCGCGCCGCATTAGCTAGTTGGTAAGGTAACGGCTTACCAAGGCAACGATGCGTAGCCGACCTGAGAGGGTGATCGGCCACACTGGAACTGAGACACGGTCCAG	1456	0	0	0	0	0	0	13	0	0	0	0	0	0	0	0	0	0	0	0	0	0	0	0	0	0	0	1411	0	0	0	0	0	0	0	0	0	0	32	0	0	0	0	0	0	0	0	0	0	0	0	0	0	0	0	0	0	0	0	0
Zotu63	otu42	Bacteria;Proteobacteria;Gammaproteobacteria;Burkholderiales;Alcaligenaceae;Oligella;Oligella_urethralis(0.30)	ATTGAACGCTAGCGGGATGCTTTACACATGCAAGTCGAACGGCAGCATGAGAGAGCTTGCTCTCTTGATGGCGAGTGGCGGACGGGTGAGTAATGTATCGGAACGTGCCCGGTAGTGGGGGATAACTACGCGAAAGCGTAGCTAATACCGCATATTCTCTACGGAGGAAAGAGGGGGATCGTAAGACCTCTTGCTACCGGAGCGGCCGATATCAGATTAGCTGGTTGGTGGGGTAACGGCCTACCAAGGCGGTGATCTGTAGCTGGTTTGAGAGGACGACCAGCCACACTGGGACTGAGACACGGCCCAG	1325	0	0	0	0	0	0	0	0	0	0	0	0	0	0	0	0	0	0	0	0	0	0	0	0	0	0	1325	0	0	0	0	0	0	0	0	0	0	0	0	0	0	0	0	0	0	0	0	0	0	0	0	0	0	0	0	0	0	0	0
Zotu64	otu49	Bacteria;Proteobacteria;Gammaproteobacteria;Enterobacterales;Pectobacteriaceae;Sodalis;Sodalis_endosymbiont_of_Ommatidiotus_longiceps	ATTGAACGCTGGCGGCAAGCCTAACACATGCAAGTCGAGCGGCAGCGAAAAGAAGCTTGCTTCTTTGTCGGCGAGCGGCGGACGGGTGAGTAATGTCTGGGGATCTGCCCGGTGGAGGGGGATAACTACTGGAAACGGTAGCTAATACCGCATAATGTCGCAAGACCAAAGTGGGGGACTTTCGGGCCTCACACCATCGGATGAACCCAGATGAGATTAGCTAGTAGGTGGGGTAATGGCTCACCTAGGCTACGATCTCTAGCTGGTCTGAGAGGATGACCAGCCACACTGGAACTGAGACACGGTCCAG	1221	0	0	0	0	0	0	0	0	0	0	0	0	0	0	0	0	0	0	0	0	0	0	0	0	0	0	379	444	398	0	0	0	0	0	0	0	0	0	0	0	0	0	0	0	0	0	0	0	0	0	0	0	0	0	0	0	0	0	0
Zotu65	otu18	Bacteria;Proteobacteria;Alphaproteobacteria;Rickettsiales;Anaplasmataceae;Wolbachia;proteobacterium_symbiont(0.64)	AATGAACGCTGGCGGCAGGCCTAACACATGCAAGTCGAACGGAGTTATATTATAGCTTGCTATGGTATAACTTAGTGGCAGACGGGTGAGTAATATATAGGAATCTACCTAGTAGTACGGAATAATTGTTGGAAACGGCAACTAATACCGTATACGCCCTACGGGGGAAAAATTTATTGCTATTAGATGAGCCTATATTAGATTAGCTAGTTGGTGGAGTAATAGCCTACCAAGGCAATGATCTATAGCTGATCTGAGAGGATGATCAGCCACACTGGAACTGAGATACGGTCCAG	1135	0	0	0	0	0	0	0	0	0	360	479	296	0	0	0	0	0	0	0	0	0	0	0	0	0	0	0	0	0	0	0	0	0	0	0	0	0	0	0	0	0	0	0	0	0	0	0	0	0	0	0	0	0	0	0	0	0	0	0
Zotu66	otu50	Bacteria;Actinobacteriota;Actinobacteria;Corynebacteriales;Corynebacteriaceae;Corynebacterium;uncultured_bacterium	GACGAACGCTGGCGGCGTGCTTAACACATGCAAGTCGAACGGAAAGGCCCTGCTTGCAGGGTACTCGAGTGGCGAACGGGTGAGTAACACGTGGGTGATCTGCCCTGCACTTCGGGATAAGCCTGGGAAACTGGGTCTAATACCGGATAGGAGCCATTTTTAGTGTGATGGTTGGAAAGTTTTTTCGGTGTAGGATGAGCTCGCGGCCTATCAGCTTGTTGGTGGGGTAATGGCCTACCAAGGCGGCGACGGGTAGCCGGCCTGAGAGGGTGGACGGCCACATTGGGACTGAGATACGGCCCAG	1131	0	0	0	0	0	0	0	0	0	0	0	0	0	0	0	0	0	0	0	0	0	0	0	0	0	0	1096	0	0	0	0	0	0	0	0	0	0	16	0	0	19	0	0	0	0	0	0	0	0	0	0	0	0	0	0	0	0	0	0
Zotu67	otu51	Bacteria;Actinobacteriota;Actinobacteria;Micrococcales;Cellulomonadaceae;Cellulomonas;Cellulomonas_sp.(0.77)	GACGAACGCTGGCGGCGTGCTTAACACATGCAAGTCGAACGGTGATGACCAGCTTGCTGGTCTGATCAGTGGCGAACGGGTGAGTAACACGTGAGCAACCTGCCCTTCACTCTGGGATAACCACGGGAAACGGTGGCTAATACCGGATATGAGACGTACACGCATGTGTCGCGTCTGGAAAGATTTATCGGTGGGGGATGGGCTCGCGGCCTATCAGCTTGTTGGTGGGGTAGTGGCCCACCAAGGCGACGACGGGTAGCCGGCCTGAGAGGGCGACCGGCCACACTGGGACTGAGACACGGCCCAG	1047	0	0	0	0	0	0	1016	0	0	0	0	0	0	0	0	0	0	0	0	0	0	11	0	0	0	0	0	0	0	0	0	0	0	0	0	0	0	0	0	0	0	0	0	20	0	0	0	0	0	0	0	0	0	0	0	0	0	0	0
Zotu68	otu52	Bacteria;Proteobacteria;Gammaproteobacteria;Enterobacterales;Pectobacteriaceae;Sodalis;Sodalis_endosymbiont_of_Stenocranus_major	ATTGAACGCTGGCGGCAGGCTTAACACATGCAAGTCAAGCGGCAGCGGGAAGAAGCTTGCTTCTTTGCCGGCTAGCGGCGGACGGGTGAGTAATATCTGGGGATCTGCCCGATGGAGGGGAATAACTACTGGAAACGGTAGCTAATACCGCATGACGTCGCAAGACCAAAGTGGGGGACCTTCGGGCCTCATACCATCGGATGAACCCAGACGGGATTAGCTAGTAGGTGGGGTAATTGCTCACCTAGGCGACGATCCCTAGCTGGTCTGAGAGGATGACCAGCCACACTGGAACTGAGACACGGTCCAG	1030	0	0	0	0	0	0	0	0	0	302	468	260	0	0	0	0	0	0	0	0	0	0	0	0	0	0	0	0	0	0	0	0	0	0	0	0	0	0	0	0	0	0	0	0	0	0	0	0	0	0	0	0	0	0	0	0	0	0	0
Zotu69	otu33	Bacteria;Bacteroidetes;Flavobacteriia;Flavobacteriales;Candidatus_Sulcia;Sulcia;Sulcia_endosymbiont_of_Stenocranus_major	GATTAACGCTAGCGGCGAACATAACACATGCTAGTCGAGGGGCATCAACAACTATTTGTTGACGACCGGCAAACAGGTGAGTAAAACATATGTCACCTTCTTTATGCCGAGGAATAGTTTAAGGAAACTTAGAGTAATACCTCATAATACAAGATCAGTCCACTTGTCAAAGGTTTCACGGCATTAAATGGACATCTGACTGATTAGCTAGTTGGAGAAGGTAACGGCTCACCAAGGCAAGGATCAGTAGGGGGCCTTAGAGGGCGTACCTCCACATTGGTACTGAGACAAGGACCAA	1006	0	0	0	0	0	0	0	0	0	316	453	237	0	0	0	0	0	0	0	0	0	0	0	0	0	0	0	0	0	0	0	0	0	0	0	0	0	0	0	0	0	0	0	0	0	0	0	0	0	0	0	0	0	0	0	0	0	0	0
Zotu70	Chimera	Bacteria;Bacteroidetes;Flavobacteriia;Flavobacteriales;Candidatus_Sulcia;Sulcia;Sulcia_endosymbiont_of_Stenocranus_major	GATTAACGCTAGCGGCGAACATAACACATGCTAGTCGAGGGGCATCAACAACTATTTGTTGACGACCGGCAAACAGGTGAGTAAAACATATGTCACCTTCTTTATGCAGAGGAATAGTTTAAGGAAACTTAGAGTAATACCTCATAAGACAAGATCAGTCCACTTGTCAAAGTTTTAACGGCATTAAATGGACATATGACTGATTAGCTAGTTGGAGAAGGTAACGGCTCACCAAGGCCATGATCAGTAGGGGGCCTTAGAGGGCGTTCCTCCACATTGGTACTGAGACAAGGACCAA	866	0	0	0	0	0	0	0	0	0	297	357	212	0	0	0	0	0	0	0	0	0	0	0	0	0	0	0	0	0	0	0	0	0	0	0	0	0	0	0	0	0	0	0	0	0	0	0	0	0	0	0	0	0	0	0	0	0	0	0
Zotu71	otu53	Bacteria;Bacteroidota;Bacteroidia;Flavobacteriales;Weeksellaceae;Weeksella;Weeksella_virosa	GATGAACGCTAGCGGGAGGCCTAACACATGCAAGCCGAGCGGTAGATTATCTTCGGATAATTGAGAGCGGCGTACGGGTGAGTATCGCGTATGTAACTTGCCTTATAGAATGGGATAGCCCGGAGAAATTCGGATTAATACCGTATATAAAGCTAGGTGGCATCATTTAGTTTTGAAAGATTTATCGCTATAAGATAGACATGCGTAAGATTAGATAGTTGGTGAGGTAACGGCTCACCAAGTCGATGATCTTTAGGGGTCCTGAGAGGGAGATCCCCCACACTGGGACTGAGACACGGCCCAG	849	0	0	0	0	0	0	0	0	0	0	0	0	0	0	0	0	0	0	0	0	0	0	0	0	0	0	849	0	0	0	0	0	0	0	0	0	0	0	0	0	0	0	0	0	0	0	0	0	0	0	0	0	0	0	0	0	0	0	0
Zotu72	otu54	Bacteria;Proteobacteria;Gammaproteobacteria;Enterobacterales;Pectobacteriaceae;Sodalis;Sodalis_endosymbiont_of_Stenocranus_major	ATTGAACGCTGGCGGCAGGCCTAACACATGCAAGTCGAGTGGCAGCGGGAAGAAGCTTGCTTCTTTGCCGGCGAGCGGCGGACGGGTGAGTAATGTCTGGGGATCTGCCCGATGGAGGGGGATAACTACTGGAAACGGTAGCTAATACCGCATGACGTCGCAAGACCAAAGTGGGGGACCTTCGGGCCTCACACCATAGGATGAACCCAGATAGGATTAGCTAGTAGGTGGGGTAATGGCGTCACCTAGGCGACGATCCTTAGCTGGTCTGAGAGGATGACCAGCCACACTGGAACTGAGACACGGTCCAG	801	0	0	0	0	0	0	0	0	0	251	312	238	0	0	0	0	0	0	0	0	0	0	0	0	0	0	0	0	0	0	0	0	0	0	0	0	0	0	0	0	0	0	0	0	0	0	0	0	0	0	0	0	0	0	0	0	0	0	0
Zotu74	Chimera	Bacteria;Bacteroidetes;Flavobacteriia;Flavobacteriales;Candidatus_Sulcia;Sulcia;Sulcia_endosymbiont_of_Stenocranus_major	GATGAACGCTAGCGGCGAACATAACACATGCTAGTCGAGGGGCATCAACAACTATTTGTTGACGACCGGCAAACAGGTGAGTAAAACATATGTCACCTTCTTTATGCAGAGGAATAGTTTAAGGAAACTTAGAGTAATACCTCATAAGACAAGATCAGGCCACTTGTCAAAGTCTTCACGGCATGAAATGGACATATGACTGATTAGCTAGTTGGAGAAGGTAACGGCTCACCAAGGCAAGGATCAGTAGGGGGCCTGAGAGGGCGTACCTCCACATTGGTACTGAGACAAGGACCAA	697	0	0	0	0	0	0	0	0	0	215	311	171	0	0	0	0	0	0	0	0	0	0	0	0	0	0	0	0	0	0	0	0	0	0	0	0	0	0	0	0	0	0	0	0	0	0	0	0	0	0	0	0	0	0	0	0	0	0	0
Zotu75	otu56	Bacteria;Proteobacteria;Gammaproteobacteria;Pseudomonadales;Pseudomonadaceae;Pseudomonas;Pseudomonas_sp.(0.58)	ATTGAACGCTGGCGGCAGGCCTAACACATGCAAGTCGAGCGGCAGCGGGTCCTTCGGGATGCCGGCGAGCGGCGGACGGGTGAGTAATGCCTAGGAATCTGCCTGGTAGTGGGGGATAACTCGGGGAAACTCGAGCTAATACCGCATACGTCCTACGGGAGAAAGTGGGGGATCTTCGGACCTCACGCTATCAGATGAGCCTAGGTCGGATTAGCTAGTAGGTGAGGTAAAGGCTCACCTAGGCGACGATCCGTAACTGGTCTGAGAGGATGATCAGTCACACTGGAACTGAGACACGGTCCAG	662	21	26	0	0	0	0	0	0	26	0	0	0	0	0	0	0	0	0	0	0	0	53	0	0	18	0	0	0	0	0	0	25	44	0	0	0	0	0	0	54	0	22	0	373	0	0	0	0	0	0	0	0	0	0	0	0	0	0	0
Zotu76	otu44	Bacteria;Proteobacteria;Gammaproteobacteria;Enterobacterales;Yersiniaceae(0.42);Serratia(0.42);uncultured_gamma(0.09)	ATTGAACGCTGGCGGCAGGCCTAACACATGCAAGTCGAGCGGTAGCACAGGAGAGCTTGCTCTCCGGGTGACGAGCGGCGGACGGGTGAGTAATGTCTGGGAAACTGCCTGATGGAGGGGGATAACTACTGGAAACGGTAGCTAATACCGCATAATGTCGCAAGACCAAAGTGGGGGACCTTAGGGCCTCACGCCATCAGATGTGCCCAGATGGGATTAGCTAGCAGGTGGGGTAATGGCTCACCTAGGCGACGATCCCTAGCTGGTCTGAGAGGATGACCAGCCACACTGGAACTGAGACACGGTCCAG	592	0	0	0	0	0	0	0	0	0	0	0	0	0	0	0	0	0	0	0	0	0	292	120	180	0	0	0	0	0	0	0	0	0	0	0	0	0	0	0	0	0	0	0	0	0	0	0	0	0	0	0	0	0	0	0	0	0	0	0
Zotu77	otu57	Bacteria;Firmicutes;Bacilli;Staphylococcales;Staphylococcaceae;Staphylococcus;uncultured_bacterium	GATGAACGCTGGCGGCGTGCCTAATACATGCAAGTCGAGCGAACAGACGGGGAGCTTGCTCCCCCGACGTTAGCGGCGGACGGGTGAGTAACACGTGGGTAACCTACCTATAAGACTGGAATAACTCCGGGAAACCGGGGCTAATGCCGGATAACATGTTGGACCGCATGGTCCTACAGTGAAAGACGGTCTTGCTGTCACTTATAGATGGACCCGCGCCGTATTAGCTAGTTGGTAAGGTAACGGCTTACCAAGGCAACGATACGTAGCCGACCTGAGAGGGTGATCGGCCACACTGGAACTGAGACACGGTCCAG	545	0	0	0	0	0	0	0	0	0	0	0	0	0	0	0	0	0	0	0	0	0	0	0	0	0	0	545	0	0	0	0	0	0	0	0	0	0	0	0	0	0	0	0	0	0	0	0	0	0	0	0	0	0	0	0	0	0	0	0
Zotu78	otu44	Bacteria;Proteobacteria;Gammaproteobacteria;Enterobacterales(0.97);Pectobacteriaceae(0.21);Pectobacterium(0.21);gamma_proteobacterium(0.01)	ATTGAACGCTGGCGGCAGGCCTAACACATGCAAGTCGAGCGGTAGCACAGGAGAGCTTGCTCTCCGGGTGACGAGCGGCGGACGGGTGAGTAATGTCTGGGAAACTGCCTGATGGAGGGGGATAACTACTGGAAACGGTAGCTAATACCGCATAACGTCGCAAGACCAAAGTGGGGGACCTTAGGGCCTCACGCCATCAGATGTGCCCAGATGGGATTAGCTAGCAGGTGGGGTAATGGCTCACCTAGGCGACGATCCCTAGCTGGTCTGAGAGGATGACCAGCCACACTGGAACTGAGACACGGTACAG	520	0	0	0	0	0	0	0	0	0	0	0	0	0	0	0	0	0	0	0	0	0	289	104	127	0	0	0	0	0	0	0	0	0	0	0	0	0	0	0	0	0	0	0	0	0	0	0	0	0	0	0	0	0	0	0	0	0	0	0
Zotu79	otu58	Bacteria;Bacteroidetes;Flavobacteriia;Flavobacteriales;Candidatus_Sulcia;Sulcia;Sulcia_endosymbiont_of_Stenocranus_major	GATTAACGCTAGCGGCGAACATAACACATGCTAGTCGAGGGGCATCAACACCTAGAAGGAAACAACTTCTAGTTGTTGACGACCGGCAAACAGGTGAGTAAAACATATGTCACCTTCTTTATGCAGAGGAATAGTTTAAGGAAACTTAGAGTAATACCTCATAAGACAAGATCAGTCCACTTGTCAAAGGGTTCACGGCATGAAATGGACATATGACTGATTAGCTAGTTGGAGAAGGTAACGGCTCACCAAGGCAAGGATCAGTAGGGGGCCTGAGAGGGCGTACCTCCACATTGGTACTGAGACAAGGACCAA	484	0	0	0	0	0	0	0	0	0	130	235	119	0	0	0	0	0	0	0	0	0	0	0	0	0	0	0	0	0	0	0	0	0	0	0	0	0	0	0	0	0	0	0	0	0	0	0	0	0	0	0	0	0	0	0	0	0	0	0
Zotu80	otu33	Bacteria;Bacteroidetes;Flavobacteriia;Flavobacteriales;Candidatus_Sulcia;Sulcia;Sulcia_endosymbiont_of_Stenocranus_major	GATTAACGCTAGCGGCGAACATAACACATGCTAGTCGAGGGGCATCAACAACTATTTGTTGACGACCGGCAAACAGGTGAGTAAAACATATGTCACCTTCTTTATGCCGAGGAATAGTTTAAGGAAACTTAGAGTAATACCTCATAATACAAGATCAGTCCACTTGTCAAAGTTTTCACGGCATTAAATGGACATCTGACTGATTAGCTAGTTGGAGAAGGTAACGGCTCACCAAGGCAAGGATCAGTAGGGGGCCTTAGAGGGCGTACCTCCACATTGGTACTGAGACAAGGACCAA	480	0	0	0	0	0	0	0	0	0	154	220	106	0	0	0	0	0	0	0	0	0	0	0	0	0	0	0	0	0	0	0	0	0	0	0	0	0	0	0	0	0	0	0	0	0	0	0	0	0	0	0	0	0	0	0	0	0	0	0
Zotu81	otu59	Bacteria;Firmicutes;Bacilli;Staphylococcales;Staphylococcaceae;Staphylococcus;uncultured_bacterium(0.57)	GATGAACGCTGGCGGCGTGCCTAATACATGCAAGTCGAGCGAACAGACGAGGAGCTTGCTCCTCTGACGTTAGCGGCGGACGGGTGAGTAACACGTGGGTAACCTACCTATAAGACTGGGATAACTCCGGGAAACCGGGGCTAATACCGGATAATACATGAAACCGCATGGTTTCATGATGAAAGACGGTTTTGCTGTCACTTATAGATGGACCCGCGGCGTATTAGCTAGTTGGTAAGGTAACGGCTTACCAAGGCAACGATACGTAGCCGACCTGAGAGGGTGATCGGCCACACTGGAACTGAGACACGGTCCAG	445	0	0	0	0	0	0	0	0	0	0	0	0	0	0	0	0	0	0	0	0	0	0	0	0	0	0	445	0	0	0	0	0	0	0	0	0	0	0	0	0	0	0	0	0	0	0	0	0	0	0	0	0	0	0	0	0	0	0	0
Zotu82	otu60	Bacteria;Actinobacteriota;Actinobacteria;Micrococcales;Cellulomonadaceae;Cellulomonas;Cellulomonas_sp.(0.98)	GACGAACGCTGGCGGCGTGCTTAACACATGCAAGTCGAACGGTGACGACCAGCTTGCTGGTCTGATCAGTGGCGAACGGGTGAGTAACACGTGAGCAACCTGCCCTTCACTCTGGGATAACCACGGGAAACGGTGGCTAATACCGGATACGAGACGTACCTGCATGGGTGGCGTCTGGAAAGATTTATCGGTGAAGGATGGGCTCGCGGCCTATCAGCTTGTTGGTGGGGTAATGGCCTACCAAGGCGACGACGGGTAGCCGGCCTGAGAGGGCGACCGGCCACACTGGGACTGAGACACGGCCCAG	385	0	0	0	0	0	0	373	0	0	0	0	0	0	0	0	0	0	0	0	0	0	12	0	0	0	0	0	0	0	0	0	0	0	0	0	0	0	0	0	0	0	0	0	0	0	0	0	0	0	0	0	0	0	0	0	0	0	0	0
Zotu83	otu44	Bacteria;Proteobacteria;Gammaproteobacteria;Enterobacterales;Yersiniaceae(0.51);Serratia(0.49);uncultured_Rahnella(0.04)	ATTGAACGCTGGCGGCAGGCCTAACACATGCAAGTCGAGCGGTAGCACAGGAGAGCTTGCTCTCCGGGTGACGAGCGGCGGACGGGTGAGTAATGTCTGGGAAACTGCCTGATGGAGGGGGATAACTACTGGAAACGGTAGCTAATACCGCATAACGTCGCAAGACCAAAGTGGGGGACCTTAGGGCCTCACGCCATCAGATGTGCCCAGATGGGATTAGCTAGCAGGTGGGGTAATGGCTCACCTAGGCGACGATCCCTAGCTGGTCTGAGAGGATGACCAGCCACACTGGAACTGAGACACGGTCCAG	383	0	0	0	0	0	0	0	0	0	0	0	0	0	0	0	0	0	0	0	0	0	194	99	90	0	0	0	0	0	0	0	0	0	0	0	0	0	0	0	0	0	0	0	0	0	0	0	0	0	0	0	0	0	0	0	0	0	0	0
Zotu84	otu59	Bacteria;Firmicutes;Bacilli;Staphylococcales;Staphylococcaceae;Staphylococcus;uncultured_bacterium	GATGAACGCTGGCGGCGTGCCTAATACATGCAAGTCGAGCGAACAGACGAGGAGCTTGCTCCTCTGACGTTAGCGGCGGACGGGTGAGTAACACGTGGGTAACCTACCTATAAGACTGGGATAACTCCGGGAAACCGGGGCTAATACCGGATAACACATGAAACCGCATGGTTTCATGATGAAAGACGGTTTTGCTGTCACTTATAGATGGACCCGCGGCGTATTAGCTAGTTGGTAAGGTAACGGCTTACCAAGGCAACGATACGTAGCCGACCTGAGAGGGTGATCGGCCACACTGGAACTGAGACACGGTCCAG	380	0	0	0	0	0	0	0	0	0	0	0	0	0	0	0	0	0	0	0	0	0	0	0	0	0	0	380	0	0	0	0	0	0	0	0	0	0	0	0	0	0	0	0	0	0	0	0	0	0	0	0	0	0	0	0	0	0	0	0
Zotu85	otu61	Bacteria;Firmicutes;Bacilli;Staphylococcales;Staphylococcaceae;Staphylococcus;Staphylococcus_condimenti(0.85)	GATGAACGCTGGCGGCGTGCCTAATACATGCAAGTCGAGCGAACAGATGAGGAGCTTGCTCCTCTGACGTTAGCGGCGGACGGGTGAGTAACACGTGGGTAACCTACCTATAAGACTGGAATAACTCCGGGAAACCGGGGCTAATGCCGGATAATATGCGGAACCGCATGGTTCTGCAATGAAAGACGGTCTTGCTGTCACTTATAGATGGACCCGCGCCGTATTAGCTAGTTGGTAAGGTAACGGCTTACCAAGGCAACGATACGTAGCCGACCTGAGAGGGTGATCGGCCACACTGGAACTGAGACACGGTCCAG	326	0	0	0	0	0	0	0	0	0	0	0	0	0	0	0	0	0	0	0	0	0	0	0	0	0	0	326	0	0	0	0	0	0	0	0	0	0	0	0	0	0	0	0	0	0	0	0	0	0	0	0	0	0	0	0	0	0	0	0
Zotu86	otu45	Bacteria;Firmicutes;Bacilli;Staphylococcales;Staphylococcaceae;Staphylococcus;uncultured_bacterium(0.91)	GATGAACGCTGGCGGCGTGCCTAATACATGCAAGTCGAGCGAACAGATAAGGAGCTTGCTCCTTTGACGTTAGCGGCGGACGGGTGAGTAACACGTGGGTAACCTACCTATAAGACTGGGATAACTTCGGGAAACCGGAGCTAATACCGGATAATATTTCGAACCGCATGGTTCGATAGTGAAAGATGGTTTTGCTATCACTTATAGATGGACCCGCGTCGTATTAGCTAGTTGGTAAGGTAACGGCTTACCAAGGCGACGATACGTAGCCGACCTGAGAGGGTGATCGGCCACACTGGAACTGAGACACGGTCCAG	287	0	0	0	0	0	0	0	0	0	0	0	0	0	0	0	0	0	0	0	0	0	0	0	0	0	0	287	0	0	0	0	0	0	0	0	0	0	0	0	0	0	0	0	0	0	0	0	0	0	0	0	0	0	0	0	0	0	0	0
Zotu87	otu62	Bacteria;Actinobacteriota;Actinobacteria;Streptomycetales(0.66);Streptomycetaceae(0.66);Streptomyces(0.66);uncultured_bacterium(0.71)	GACGAACGCTGGCGGCGTGCTTAACACATGCAAGTCGAACGATGAAGGGGAGCTTGCTCCTTGGATTAGTGGCGAACGGGTGAGTAACACGTGAGTAACCTGCCCTGGACTCTGGGATAACCCCGAGAAATCGGAGCTAATACCGGATAGGACCCTGTACCGCATGGTGTGGGGTGGAAAGTTTTTTCGGTCTGGGATGGACTCGCGGCCTATCAGCTTGTTGGTGAGGTAATGGCTCACCAAGGCGTCGACGGGTAGCCGGCCTGAGAGGGTGACCGGCCACACTGGGACTGAGACACGGCCCAG	286	0	0	0	0	0	0	275	0	0	0	0	0	0	0	0	0	0	0	0	0	0	0	0	0	0	0	0	0	0	0	0	0	0	0	0	0	0	0	0	11	0	0	0	0	0	0	0	0	0	0	0	0	0	0	0	0	0	0	0
Zotu88	otu63	Bacteria;Actinobacteriota;Actinobacteria;Micrococcales;Micrococcaceae;Pseudoglutamicibacter;Pseudoglutamicibacter_cumminsii	GATGAACGCTGGCGGCGTGCTTAACACATGCAAGTCGAACGCTGAAGCCTGGTGCTTGCACTGGGTGGATGAGTGGCGAACGGGTGAGTAACACGTGAGTAACCTGCCCTTGACTTCGGGATAAGCCCGGGAAACTGGGTCTAATACTGGATATGACCTCCTACTGCATGGTGGGGGGTGGAAAGATTTATCGGTTGGGGATGGACTCGCGGCCTATCAGTTTGTTGGTGGGGTAATGGCCTACCAAGACGACGACGGGTAGCCGGCCTGAGAGGGTGACCGGCCACACTGGGACTGAGACACGGCCCAG	285	0	0	0	0	0	0	0	0	0	0	0	0	0	0	0	0	0	0	0	0	0	0	0	0	0	0	285	0	0	0	0	0	0	0	0	0	0	0	0	0	0	0	0	0	0	0	0	0	0	0	0	0	0	0	0	0	0	0	0
Zotu89	otu45	Bacteria;Firmicutes;Bacilli;Staphylococcales;Staphylococcaceae;Staphylococcus;uncultured_bacterium(0.89)	GATGAACGCTGGCGGCGTGCCTAATACATGCAAGTCGAGCGAACAGACAAGGAGCTTGCTCCTTTGACGTTAGCGGCGGACGGGTGAGTAACACGTGGGTAACCTACCTATAAGACTGGGATAACTTCGGGAAACCGGAGCTAATACCGGATAATATTTCGAACCGCATGGTTCGATAGTGAAAGATGGTTTTGCTATCACTTATAGATGGACCCGCGCCGTATTAGCTAGTTGGTAAGGTAACGGCTTACCAAGGCGACGATACGTAGCCGACCTGAGAGGGTGATCGGCCACACTGGAACTGAGACACGGTCCAG	275	0	0	0	0	0	0	0	0	0	0	0	0	0	0	0	0	0	0	0	0	0	0	0	0	0	0	275	0	0	0	0	0	0	0	0	0	0	0	0	0	0	0	0	0	0	0	0	0	0	0	0	0	0	0	0	0	0	0	0
Zotu90	otu57	Bacteria;Firmicutes;Bacilli;Staphylococcales;Staphylococcaceae;Staphylococcus;uncultured_bacterium	GATGAACGCTGGCGGCGTGCCTAATACATGCAAGTCGAGCGAACAGACGGGGAGCTTGCTCCCCCGACGTTAGCGGCGGACGGGTGAGTAACACGTGGGTAACCTACCTATAAGACTGGAATAACTCCGGGAAACCGGGGCTAATGCCGGATAACATGTTGGACTGCATGGTCCTACAGTGAAAGACGGTCTTGCTGTCACTTATAGATGGACCCGCGCCGTATTAGCTAGTTGGTAAGGTGACGGCTTACCAAGGCAACGATACGTAGCCGACCTGAGAGGGTGATCGGCCACACTGGAACTGAGACACGGTCCAG	246	0	0	0	0	0	0	0	0	0	0	0	0	0	0	0	0	0	0	0	0	0	0	0	0	0	0	246	0	0	0	0	0	0	0	0	0	0	0	0	0	0	0	0	0	0	0	0	0	0	0	0	0	0	0	0	0	0	0	0
Zotu91	otu53	Bacteria;Bacteroidota;Bacteroidia;Flavobacteriales;Weeksellaceae;Weeksella;Weeksella_virosa	GATGAACGCTAGCGGGAGGCCTAACACATGCAAGCCGAGCGGTAGATTATCTTCGGATAATTGAGAGCGGCGTACGGGTGAGTATCGCGTATGTAACTTGCCTTATAGAATGGGATAGCCCGGAGAAATTCGGATTAATACCGTATATAAAGCTAGGTGGCATCATTTAGTTTTGAAAGATTTATCGCTATAAGATAGACATGCGTAAGATTAGATAGTTGGTGAGGTAACGGCTCACCAAGTCGATGATCTTTAGGGGTTCTGAGAGGGAGATCCCCCACACTGGGACTGAGACACGGCTCAG	245	0	0	0	0	0	0	0	0	0	0	0	0	0	0	0	0	0	0	0	0	0	0	0	0	0	0	245	0	0	0	0	0	0	0	0	0	0	0	0	0	0	0	0	0	0	0	0	0	0	0	0	0	0	0	0	0	0	0	0
Zotu92	otu64	Bacteria;Bacteroidetes;Flavobacteriia;Flavobacteriales;Candidatus_Sulcia;Sulcia_endosymbiont_of_Asiraca_clavicornis	GATTAACGCTAGCGGAGAACATAACACATGCAAGTCGAGGGGCATAAACAAATAGAAGTTTACTTTTATGTGTTTTAGACCGGCCAACGGGTGAGTAAAACATATGTAACCTGCTTAATGCAGAGGAATAGTTTAAGGAAACTTAGAGTAATCCCTCATAATACAAGTCTTCTAAAGAAGCATCTTATAAGTAAATAAGTCAACTTGTCAAAGTCTTAACGGCATTAAATGGGCATATGCCTGATTAGTTAGTTGGAGAGGTAACTGCTCACCAAGGCAATGATCAGTAGGGGACCTGAGAGGGTGTACCTCCACATTGGTACTGAGACAAGGACCAA	238	82	103	53	0	0	0	0	0	0	0	0	0	0	0	0	0	0	0	0	0	0	0	0	0	0	0	0	0	0	0	0	0	0	0	0	0	0	0	0	0	0	0	0	0	0	0	0	0	0	0	0	0	0	0	0	0	0	0	0
Zotu93	otu37	Bacteria;Bacteroidetes(0.92);Flavobacteriia(0.92);Flavobacteriales;Candidatus_Sulcia(0.92);Sulcia(0.92);Sulcia_endosymbiont_of_Tettigometra_hexaspina(0.92)	GATGAACGCTAGCTGAGGGCTTAACACATGCAAGTCGAGGGGCAGCAAAAAGAATATTAACTTATGTCTTTTTGGCGACCGGCAAACGGGTGAGTAATACATACGTAACTTTCATTATGCTGAGGGATAGCCTGAGGAAACTTGGATTAATACCTCATAATACAATTTTTTATAAAGAAAGATTGTTAAAGTTTTATTATGGCATAATATAGGCGTATGTCCAATTAGTTAGTTGGTAAGGTAATGGCTTACCAAGACTATGATTGGTAGGGGGCCTGAGAGGGGCGTTCCCCCACATTGGTACTGAGACACGGACCAA	234	0	0	0	0	0	0	0	0	0	0	0	0	0	24	21	0	0	0	0	0	0	70	38	41	0	0	40	0	0	0	0	0	0	0	0	0	0	0	0	0	0	0	0	0	0	0	0	0	0	0	0	0	0	0	0	0	0	0	0
Zotu94	otu45	Bacteria;Firmicutes;Bacilli;Staphylococcales;Staphylococcaceae;Staphylococcus;uncultured_bacterium(0.70)	GATGAACGCTGGCGGCGTGCCTAATACATGCAAGTCGAGCGAACAGACGAGGAGCTTGCTCCTTTGACGTTAGCGGCGGACGGGTGAGTAACACGTAGGTAACCTACCTATAAGACTGGGATAACTTCGGGAAACCGGAGCTAATACCGGATAATATTTCGAACCGCATGGTTCGATAGTGAAAGATGGCTTTGCTATCACTTATAGATGGACCTGCGCCGTATTAGCTAGTTGGTAAGGTAACGGCTTACCAAGGCAACGATACGTAGCCGACCTGAGAGGGTGATCGGCCACACTGGAACTGAGACACGGTCCAG	233	0	0	0	0	0	0	0	0	0	0	0	0	0	0	0	0	0	0	0	0	0	0	0	0	0	0	233	0	0	0	0	0	0	0	0	0	0	0	0	0	0	0	0	0	0	0	0	0	0	0	0	0	0	0	0	0	0	0	0
Zotu95	otu7	Bacteria;Bacteroidetes(0.97);Flavobacteriia(0.97);Flavobacteriales;Candidatus_Sulcia(0.97);Sulcia_endosymbiont_of_Callodictya_krueperi(0.97)	GATGAACGCTAGCGGCGAACTTAACACATGCAAGTCGAGGGGCAGCAAGAAATAAGGTGACTTATTTTGTTGGCGACCGGCAAACGGGTGAGTAAAACATATGTAACCCACATTCTGCAGAGGAATAGTTCAAGGAAACTTGAAGTAATACCTCATAATACAAGTTTTTAGGAAGAAAACTTGTTAAAGTATTAACGGCATTAAATGGGCATATGTCTGATTAGCTAGTTGGTGTGGTAAAGGCTCACCAAGGCAATGATCAGTAGGGGGCCTGAGAGGGTGTACCTCCACATTGGTACTGAGACACGGACCAA	212	0	0	0	0	0	0	0	0	0	0	0	0	0	14	36	0	0	0	0	0	0	0	0	0	0	0	0	0	0	0	0	83	33	46	0	0	0	0	0	0	0	0	0	0	0	0	0	0	0	0	0	0	0	0	0	0	0	0	0
Zotu96	otu65	Bacteria;Actinobacteriota;Actinobacteria;Corynebacteriales;Corynebacteriaceae;Corynebacterium;Corynebacterium_xerosis(0.09)	GACGAACGCTGGCGGCGTGCTTAACACATGCAAGTCGAACGGTAAGGCTCCAGCTTGCTGGGGTACACGAGTGGCGAACGGGTGAGTAACACGTGGGTGACCTGCCCTGCACTTCGGGATAAGCCTGGGAAACTGGGTCTAATACCGGATAGGACCGCACCGTGAGGGTGTGGTGGAAAGTTTTTTCGGTGTGGGATGGGCCCGCGGCCTATCAGCTTGTTGGTGGGGTAATGGCCTACCAAGGCGGCGACGGGTAGCCGGCCTGAGAGGGTGGACGGCCACATTGGGACTGAGACACGGCCCAG	207	0	0	0	0	0	0	0	0	0	0	0	0	0	0	0	0	0	0	0	0	0	0	0	0	0	0	207	0	0	0	0	0	0	0	0	0	0	0	0	0	0	0	0	0	0	0	0	0	0	0	0	0	0	0	0	0	0	0	0
Zotu97	otu66	Bacteria;Actinobacteriota;Actinobacteria;Micrococcales;Microbacteriaceae;Microbacterium;Microbacterium_yannicii(0.07)	GATGAACGCTGGCGGCGTGCTTAACACATGCAAGTCGAACGGTGAAGCCCAGCTTGCTGGGTGGATCAGTGGCGAACGGGTGAGTAACACGTGAGCAACCTGCCCCTGACTCTGGGATAAGCGCTGGAAACGGCGTCTAATACTGGATACGAGACGTGACCGCATGGTCAACGTTTGGAAAGATTTTTCGGTTGGGGATGGGCTCGCGGCCTATCAGCTTGTTGGTGAGGTAATGGCTCACCAAGGCGTCGACGGGTAGCCGGCCTGAGAGGGTGACCGGCCACACTGGGACTGAGACACGGCCCAG	203	0	0	0	0	0	0	203	0	0	0	0	0	0	0	0	0	0	0	0	0	0	0	0	0	0	0	0	0	0	0	0	0	0	0	0	0	0	0	0	0	0	0	0	0	0	0	0	0	0	0	0	0	0	0	0	0	0	0	0
Zotu98	otu67	Bacteria;Proteobacteria;Gammaproteobacteria;Pasteurellales;Pasteurellaceae;Haemophilus;uncultured_bacterium	ATTGAACGCTGGCGGCAGGCTTAACACATGCAAGTCGAACGGTAACATAAAGAAGCTTGCTTCTTTGATGACGAGTGGCGGACGGGTGAGTAATGCTTGGGAATCTGGCTTATGGAGGGGGATAACTACGGGAAACTGTAGCTAATACCGCGTAGAATCGGGAGATGAAAGTGTGGGACCTTCGGGCCACATGCCATAGGATGAGCCCAAGTGGGATTAGGTAGTTGGTGAGGTAAAGGCTCACCAAGCCGACGATCTCTAGCTGGTCTGAGAGGATGACCAGCCACACTGGGACTGAGACACGGCCCAG	201	0	0	0	0	0	0	0	0	0	0	0	0	201	0	0	0	0	0	0	0	0	0	0	0	0	0	0	0	0	0	0	0	0	0	0	0	0	0	0	0	0	0	0	0	0	0	0	0	0	0	0	0	0	0	0	0	0	0	0
Zotu99	otu68	Bacteria;Proteobacteria;Alphaproteobacteria;Rickettsiales;Fokiniaceae;Candidatus_Lariskella;Candidatus_Lariskella(0.67)	AGTGAACGCTGGCGGCGTGCTTAACACATGCAAGTTGAACGGAAATAATTGGTGCTTGCACTGATTATTTTAGTGGCAAACGGGTGAGTAATACATGGGAATCTACCTTGCAGTACGGAATAACTATTGGAAACAAGAGCTAATACCGTATATTGCCGAGAGGTGAAAGATTTATCGCTACAAGATGAGCCCATGCAAGATTAGCTAGTTGGTGAGGTAAATGCTTACCAAGGCTACGATCTTTAGCTGGTCTGAGAGGATGATCAGCCACACTGGAACTGAGACACGGTCCAG	193	43	101	49	0	0	0	0	0	0	0	0	0	0	0	0	0	0	0	0	0	0	0	0	0	0	0	0	0	0	0	0	0	0	0	0	0	0	0	0	0	0	0	0	0	0	0	0	0	0	0	0	0	0	0	0	0	0	0	0
Zotu100	otu48	Bacteria;Firmicutes;Bacilli;Staphylococcales;Staphylococcaceae;Staphylococcus;Staphylococcus_epidermidis(0.62)	GATGAACGCTGGCGGCGTGCCTAATACATGCAAGTCGAGCGAACAGACGAGGAGCTTGCTCCTCTGACGTTAGCGGCGGACGGGTGAGTAACACGTGGATAACCTACCTATAAGCCTGGGATAACTTCGGGAAACCGGAGCTAATACCGGATAATATATTGAACCGCATGGTTCAATAGTGAAAGACGGTTTTGCTGTCACTTATAGATGGATCCGCGCCGCATTAGCTAGTTGGTAAGGTAACGGCTTACCAAGGCAACGATGCGTAGCCGACCTGAGAGGGTGATCGGCCACACTGGAACTGAGACACGGTCCAG	188	0	0	0	0	0	0	0	0	0	0	0	0	0	0	0	0	0	0	0	0	0	0	0	0	0	0	188	0	0	0	0	0	0	0	0	0	0	0	0	0	0	0	0	0	0	0	0	0	0	0	0	0	0	0	0	0	0	0	0
Zotu101	otu69	Bacteria;Proteobacteria;Alphaproteobacteria;Caulobacterales;Caulobacteraceae;Caulobacter;uncultured_bacterium(0.96)	AGCGAACGCTGGCGGCAGGCTTAACACATGCAAGTCGAACGGACCCTTCGGGGTTAGTGGCGGACGGGTGAGTAACACGTGGGAACGTGCCCTTTGGTTCGGAACAACTCAGGGAAACTTGAGCTAATACCGGATGTGCCCTTCGGGGGAAAGATTTATCGCCATTGGAGCGGCCCGCGTCTGATTAGCTAGTTGGTGAGGTAAAGGCTCACCAAGGCAACGATCAGTAGCTGGTCTGAGAGGATGATCAGCCACATTGGGACTGAGACACGGCCCAA	183	0	0	0	0	0	0	0	0	0	0	0	0	31	25	22	0	0	0	0	0	0	16	0	0	0	0	0	0	0	0	0	14	15	0	0	15	0	18	0	27	0	0	0	0	0	0	0	0	0	0	0	0	0	0	0	0	0	0	0
Zotu102	otu70	Bacteria;Actinobacteriota;Actinobacteria;Propionibacteriales;Nocardioidaceae;Nocardioides;Nocardioides_conyzicola(0.92)	GACGAACGCTGGCGGCGTGCTTAACACATGCAAGTCGAGCGGAAAGGCCCTTCGGGGTACTCGAGCGGCGAACGGGTGAGTAACACGTGAGTAATCTGCCCTTGGCTTTGGGATAACTACCGGAAACGGTGGCTAATACCGGATACGACCGATCCCTGCATGGGGTGTTGGTGGAAAGTTTTTTCGGCCAGGGATGTGCTCGCGGCCTATCAGCTTGTTGGTGGGGTAATGGCCTACCAAGGCTTCGACGGGTAGCCGGCCTGAGAGGGTGACCGGCCACACTGGGACTGAGACACGGCCCAG	183	0	0	0	0	0	0	183	0	0	0	0	0	0	0	0	0	0	0	0	0	0	0	0	0	0	0	0	0	0	0	0	0	0	0	0	0	0	0	0	0	0	0	0	0	0	0	0	0	0	0	0	0	0	0	0	0	0	0	0
Zotu103	otu71	Bacteria;Cyanobacteria;Cyanobacteriia;Chloroplast;Chloroplast;Chloroplast;uncultured_bacterium(0.69)	GATGAACGCTGGCGGCATGCTTAACACATGCAAGTCGGACGGGAAGTGGTGTTTCCAGTGGCGGACGGGTGAGTAACGCGTAAGAACCTGCCCTTGGGAGGGGAACAACAACTGGAAACGGTTGCTAATACCCCGTAGGCTGAGGAGCAAAAGGAGGAATCCGCCCGAGGAGGGGCTTGCGTCTGATTAGCTAGTTGGTGAGGTAATAGCTTACCAAGGCGATGATCAGTAGCTGGTCCGAGAGGATGATCAGCCACACTGGGACTGAGACACGGCCCAG	181	0	0	0	50	71	39	0	0	0	0	0	0	0	0	0	0	0	0	0	0	0	21	0	0	0	0	0	0	0	0	0	0	0	0	0	0	0	0	0	0	0	0	0	0	0	0	0	0	0	0	0	0	0	0	0	0	0	0	0
Zotu104	otu72	Bacteria;Actinobacteriota;Actinobacteria;Micrococcales;Microbacteriaceae;Microbacterium;Mycobacterium_sp.(0.74)	GATGAACGCTGGCGGCGTGCTTAACACATGCAAGTCGAACGGTGAAGGAGAGCTTGCTCTCCGGATCAGTGGCGAACGGGTGAGTAACACGTGAGCAATCTGCCCCTGACTCTGGGATAAGCGCTGGAAACGGCGTCTAATACCGGATACGAGCTGTGAAGGCATCTTCAACAGCTGGAAAGAACTTCGGTCAGGGATGAGCTCGCGGCCTATCAGCTAGTTGGTGAGGTAATGGCTCACCAAGGCGTCGACGGGTAGCCGGCCTGAGAGGGTGACCGGCCACACTGGGACTGAGACACGGCCCAG	180	0	0	0	0	0	0	180	0	0	0	0	0	0	0	0	0	0	0	0	0	0	0	0	0	0	0	0	0	0	0	0	0	0	0	0	0	0	0	0	0	0	0	0	0	0	0	0	0	0	0	0	0	0	0	0	0	0	0	0
Zotu105	otu42	Bacteria;Proteobacteria;Gammaproteobacteria;Burkholderiales;Alcaligenaceae;Oligella;uncultured_bacterium(0.74)	ATTGAACGCTAGCGGGATGCTTTACACATGCAAGTCGAACGGCAGCATGAGAGAGCTTGCTCTCTTGATGGCGAGTGGCGGACGGGTGAGTAATGTATCGGAACGTGCCCGGTAGTGGGGGATAACTACGCGAAAGCGTAGCTAATACCGCATATTCTCTATGGAGGAAAGAGGGGGATCGTAAGACCTCTTGCTACCGGAGCGGCCGATATCAGATTAGCTGGTTGGTGGGGTAACGGCCTACCAAGGCGGTGATCTGTAGCTGGTTTGAGAGGACGACCAGCCACACTGGGACTGAGACACGGCCCAG	176	0	0	0	0	0	0	0	0	0	0	0	0	0	0	0	0	0	0	0	0	0	0	0	0	0	0	176	0	0	0	0	0	0	0	0	0	0	0	0	0	0	0	0	0	0	0	0	0	0	0	0	0	0	0	0	0	0	0	0
Zotu106	otu48	Bacteria;Firmicutes;Bacilli;Staphylococcales;Staphylococcaceae;Staphylococcus;uncultured_bacterium(0.51)	GATGAACGCTGGCGGCGTGCCTAATACATGCAAGTCGAGCGAACAGACGAGGAGCTTGCTCCTCTGACGTTAGCGGCGGACGGGTGAGTAACACGTGGATAACCTACCTATAAGACTGGGATAACTTCGGGAAACCGGAGCTAATACCGGATAATATATTGAACCGCATGGTCCAATAGTGAAAGACGGTTTTGCTGTCACTTATAGATGGATCCGCGCCGCATTAGCTAGTTGGTAAGGTAACGGCTTACCAAGGCAACGATGCGTAGCCGACCTGAGAGGGTGATCGGCCACACTGGAACTGAGACACGGTCCAG	170	0	0	0	0	0	0	0	0	0	0	0	0	0	0	0	0	0	0	0	0	0	0	0	0	0	0	170	0	0	0	0	0	0	0	0	0	0	0	0	0	0	0	0	0	0	0	0	0	0	0	0	0	0	0	0	0	0	0	0
Zotu107	otu18	Bacteria;Proteobacteria;Alphaproteobacteria;Rickettsiales;Anaplasmataceae;Wolbachia;uncultured_Alphaproteobacteria	AATGAACGCTGGCGGCAGGCCTAACACATGCAAGTCGAACGGAGTTATATTGTAGCTTGCTATGGTATAACTTAGTGGCAGACGGGTGAGTAATGTATAGGAATCTACCTAGTAGTACGGAATAATTGTTGGAAACGGCAACTAATACCGTATACGCCCTACGGGGGAAAAATTTATTGCTATTAGATGGGCCTATATTAGATTAGCTAGTTGGTGGAGTAATAGCCTACCAAGGCAATGATCTATAGCTGATCTGAGAGGATGATCAGCCACACTGGAACTGAGATACGGTCCAG	166	0	0	0	0	0	0	0	0	0	0	0	0	0	0	0	0	0	0	57	75	34	0	0	0	0	0	0	0	0	0	0	0	0	0	0	0	0	0	0	0	0	0	0	0	0	0	0	0	0	0	0	0	0	0	0	0	0	0	0
Zotu108	otu73	Bacteria;Proteobacteria;Gammaproteobacteria;Enterobacterales;Morganellaceae;Proteus;Proteus_sp.(0.97)	ATTGAACGCTGGCGGCAGGCCTAACACATGCAAGTCGAGCGGTAACAGGAGAAAGCTTGCTTTCTTGCTGACGAGCGGCGGACGGGTGAGTAATGTATGGGGATCTGCCCGATAGAGGGGGATAACTACTGGAAACGGTGGCTAATACCGCATAATGTCTACGGACCAAAGCAGGGGCTCTTCGGACCTTGCACTATCGGATGAACCCATATGGGATTAGCTAGTAGGTGGGGTAAAGGCTCACCTAGGCGACGATCTCTAGCTGGTCTGAGAGGATGATCAGCCACACTGGGACTGAGACACGGCCCAG	166	0	0	0	0	0	0	0	0	0	0	0	0	0	0	0	0	0	0	0	0	0	0	0	0	0	0	166	0	0	0	0	0	0	0	0	0	0	0	0	0	0	0	0	0	0	0	0	0	0	0	0	0	0	0	0	0	0	0	0
Zotu109	otu74	Bacteria;Firmicutes;Bacilli;Lactobacillales;Lactobacillaceae;Lactobacillus;uncultured_bacterium(0.96)	GACGAACGCTGGCGGCGTGCCTAATACATGCAAGTCGAGCGAGCGGAACTAACAGATTTACTTCGGTAATGACGTTAGGAAAGCGAGCGGCGGATGGGTGAGTAACACGTGGGGAACCTGCCCCATAGTCTGGGATACCACTTGGAAACAGGTGCTAATACCGGATAAGAAAGCAGATCGCATGATCAGCTTTTAAAAGGCGGCGTAAGCTGTCGCTATGGGATGGCCCCGCGGTGCATTAGCTAGTTGGTAAGGTAAAGGCTTACCAAGGCGATGATGCATAGCCGAGTTGAGAGACTGATCGGCCACATTGGGACTGAGACACGGCCCAA	159	0	0	0	0	0	0	0	0	0	0	0	0	0	0	0	0	0	0	0	0	0	0	0	0	0	0	159	0	0	0	0	0	0	0	0	0	0	0	0	0	0	0	0	0	0	0	0	0	0	0	0	0	0	0	0	0	0	0	0
Zotu110	otu57	Bacteria;Firmicutes;Bacilli;Staphylococcales;Staphylococcaceae;Staphylococcus;uncultured_bacterium	GATGAACGCTGGCGGCGTGCCTAATACATGCAAGTCGAGCGAACAGACGGGGAGCTTGCTCCCCCGACGTTAGCGGCGGACGGGTGAGTAACACGTGGGTAACCTACCTATAAGACTGGAATAACTCCGGGAAACCGGAGCTAATGCCGGATAACATGTTGGACCGCATGGTCCTACAGTGAAAGACGGTCTTGCTGTCACTTATAGATGGACCCGCGCCGTATTAGCTAGTTGGTAAGGTAACGGCTTACCAAGGCAACGATACGTAGCCGACCTGAGAGGGTGATCGGCCACACTGGAACTGAGACACGGTCCAG	156	0	0	0	0	0	0	0	0	0	0	0	0	0	0	0	0	0	0	0	0	0	0	0	0	0	0	156	0	0	0	0	0	0	0	0	0	0	0	0	0	0	0	0	0	0	0	0	0	0	0	0	0	0	0	0	0	0	0	0
Zotu111	otu75	Bacteria;Actinobacteriota;Actinobacteria;Micrococcales;Microbacteriaceae;Microbacterium;Microbacterium_sp.(0.21)	GATGAACGCTGGCGGCGTGCTTAACACATGCAAGTCGAACGGTGAAGCCCAGCTTGCTGGGTGGATCAGTGGCGAACGGGTGAGTAACACGTGAGCAACCTGCCCCGGACTCTGGGATAAGCGCTGGAAACGGCGTCTAATACTGGATACGAGCTGCAACCGCATGGTTAGCAGTTGGAAAGATTTTTTGGTCTGGGATGGGCTCGCGGCCTATCAGCTTGTTGGTGAGGTAATGGCTCACCAAGGCGTCGACGGGTAGCCGGCCTGAGAGGGTGACCGGCCACACTGGGACTGAGACACGGCCCAG	153	0	0	0	0	0	0	153	0	0	0	0	0	0	0	0	0	0	0	0	0	0	0	0	0	0	0	0	0	0	0	0	0	0	0	0	0	0	0	0	0	0	0	0	0	0	0	0	0	0	0	0	0	0	0	0	0	0	0	0
Zotu112	otu76	Bacteria;Actinobacteriota;Actinobacteria;Micrococcales;Microbacteriaceae;Leifsonia;Leifsonia_sp.	GACGAACGCTGGCGGCGTGCTTAACACATGCAAGTCGAACGGTGAAAGAGGGAGCTTGCTTCTTCTGGATCAGTGGCGAACGGGTGAGTAACACGTGAGCAATCTGCCCTTGACTCTGGGATAAGCGTTGGAAACGACGTCTAATACCGGATACGAGCTGCGAAGGCATCTTCAGTAGCTGGAAAGAATTTTGGTCAAGGATGAGCTCGCGGCCTATCAGCTTGTTGGTGAGGTAATGGCTCACCAAGGCGACGACGGGTAGCCGGCCTGAGAGGGTGACCGGCCACACTGGGACTGAGACACGGCCCAG	148	0	0	0	0	0	0	148	0	0	0	0	0	0	0	0	0	0	0	0	0	0	0	0	0	0	0	0	0	0	0	0	0	0	0	0	0	0	0	0	0	0	0	0	0	0	0	0	0	0	0	0	0	0	0	0	0	0	0	0
Zotu113	otu57	Bacteria;Firmicutes;Bacilli;Staphylococcales;Staphylococcaceae;Staphylococcus;uncultured_bacterium	GATGAACGCTGGCGGCGTGCCTAATACATGCAAGTCGAGCGAACAGACGGGGAGCTTGCTCCCCCGACGTTAGCGGCGGACGGGTGAGTAACACGTGGGTAACCTACCTATAAGACTGGAATAACTCCGGGAAACCGGGGCTAATGCCGGATAACATGTTGGACCGCATGGTCCTACAGTGAAAGACGGTTTTGCTGTCACTTATAGATGGACCCGCGCCGTATTAGCTAGTTGGTAAGGTAACGGCTTACCAAGGCAACGATACGTAGCCGACCTGAGAGGGTGATCGGCCACACTGGAACTGAGACACGGTCCAG	145	0	0	0	0	0	0	0	0	0	0	0	0	0	0	0	0	0	0	0	0	0	0	0	0	0	0	145	0	0	0	0	0	0	0	0	0	0	0	0	0	0	0	0	0	0	0	0	0	0	0	0	0	0	0	0	0	0	0	0
Zotu114	otu77	Bacteria;Actinobacteriota;Actinobacteria;Corynebacteriales;Corynebacteriaceae;Corynebacterium;Corynebacterium_jeikeium(0.86)	GACGAACGCTGGCGGCGTGCTTAACACATGCAAGTCGAACGGAAAGGCTCCTTGCTTGCAAGGGGTACTCGAGTGGCGAACGGGTGAGTAACACGTGGGTGATCTGCCTTGCACTTCGGGATAAGCCTGGGAAACTGGGTCTAATACCGGATAGGACCATGCTTTAGTGTGTGTGGTGGAAAGTTTTTCGGTGCAAGATGAGCCCGCGGCCTATCAGCTTGTTGGTGGGGTAATGGCCTACCAAGGCGACGACGGGTAGCCGGCCTGAGAGGGTGTACGGCCACATTGGGACTGAGACACGGCCCAG	142	0	0	0	0	0	0	0	0	0	0	0	0	0	0	0	0	0	0	0	0	0	0	0	0	0	0	142	0	0	0	0	0	0	0	0	0	0	0	0	0	0	0	0	0	0	0	0	0	0	0	0	0	0	0	0	0	0	0	0
Zotu115	otu63	Bacteria;Actinobacteriota;Actinobacteria;Micrococcales;Micrococcaceae;Pseudoglutamicibacter;Pseudoglutamicibacter_cumminsii(0.74)	GATGAACGCTGGCGGCGTGCTTAACACATGCAAGTCGAACGCTGAAGCCTGGTGCTTGCACTGGGTGGATGAGTGGCGAACGGGTGAGTAACACGTGAGTAACCTGCCCTTGACTTCGGGATAAGCCCGGGAAACTGGGTCTAATACTGGATATGACTTCCTACCGCATGGTGGGGGGTGGAAAGATTTATCGGTTGGGGATGGACTCGCGGCCTATCAGTTTGTTGGTGGGGTAATGGCCTACCAAGACGACGACGGGTAGCCGGCCTGAGAGGGTGACCGGCCACACTGGGACTGAGACACGGCCCAG	134	0	0	0	0	0	0	0	0	0	0	0	0	0	0	0	0	0	0	0	0	0	0	0	0	0	0	134	0	0	0	0	0	0	0	0	0	0	0	0	0	0	0	0	0	0	0	0	0	0	0	0	0	0	0	0	0	0	0	0
Zotu116	otu78	Bacteria;Proteobacteria;Alphaproteobacteria;Rhizobiales;Beijerinckiaceae;Methylobacterium-Methylorubrum;uncultured_bacterium(0.96)	AGCGAACGCTGGCGGCAGGCTTAACACATGCAAGTCGAGCGGGCCCTTCGGGGTCAGCGGCGGACGGGTGAGTAACGCGTGGGAACGTGCCTTCTGGTTCGGAATAACCCTGGGAAACTAGGGCTAATACCGGATACGCCCTTTTGGGGAAAGGTTTACTGCCGGAAGATCGGCCCGCGTCTGATTAGCTAGTTGGTGGGGTAACGGCCTACCAAGGCGACGATCAGTAGCTGGTCTGAGAGGATGATCAGCCACACTGGGACTGAGACACGGCCCAG	128	0	0	22	0	0	0	0	0	0	0	0	0	15	0	0	0	0	0	0	0	0	19	0	0	0	0	0	15	0	0	0	0	0	12	0	0	0	0	0	0	0	0	0	45	0	0	0	0	0	0	0	0	0	0	0	0	0	0	0
Zotu117	otu79	Bacteria;Actinobacteriota;Actinobacteria;Corynebacteriales;Corynebacteriaceae;Corynebacterium;uncultured_bacterium(0.87)	GACGAACGCTGGCGGCGTGCTTAACACATGCAAGTCGAACGGAAAGGCCAGTGCTTGCACTGGTACTCGAGTGGCGAACGGGTGAGTAACACGTGGGTGATCTGCCTTGCACTCTGGGATAAGCTTGGGAAACTGGGTCTAATACCGGATATGAACTGCCTTTAGTGTGGTGGTTGGAAAGTTTTTTCGGTGCAAGATGAGCTCGCGGCCTATCAGCTTGTTGGTGGGGTAATGGCCTACCAAGGCGTCGACGGGTAGCCGGCCTGAGAGGGTGTACGGCCACATTGGGACTGAGATACGGCCCAG	124	0	0	0	0	0	0	0	0	0	0	0	0	0	0	0	0	0	0	0	0	0	0	0	0	0	0	124	0	0	0	0	0	0	0	0	0	0	0	0	0	0	0	0	0	0	0	0	0	0	0	0	0	0	0	0	0	0	0	0
Zotu118	otu80	Bacteria;Actinobacteriota;Actinobacteria;Micrococcales;Micrococcaceae;Micrococcus;Micrococcus_lylae	GATGAACGCTGGCGGCGTGCTTAACACATGCAAGTCGAACGATGAAGCTCCAGCTTGCTGGGGTGGATTAGTGGCGAACGGGTGAGTAACACGTGAGTAACCTGCCCTTGACTCTGGGATAAGCCTTGGAAACGGGGTCTAATACCGGATAGGAGCATTCACCGCATGGTGGGTGTTGGAAAGAATTTCGGTCTTGGATGGACTCGCGGCCCATCAGCTTGTTGGTGAGGTAATGGCTCACCAAGGCGACGACGGGTAGCCGGCCTGAGAGGGTGACCGGCCACACTGGGACTGAGACACGGCCCAG	122	0	0	0	0	0	0	0	0	0	0	0	0	0	0	0	0	0	0	0	0	0	0	0	0	0	0	122	0	0	0	0	0	0	0	0	0	0	0	0	0	0	0	0	0	0	0	0	0	0	0	0	0	0	0	0	0	0	0	0
Zotu119	otu48	Bacteria;Firmicutes;Bacilli;Staphylococcales;Staphylococcaceae;Staphylococcus;uncultured_bacterium(0.30)	GATGAACGCTGGCGGCGTGCCTAATACATGCAAGTCGAGCGAACAGACGAGGGCCTTGCTCCTCTGACGTTAGCGGCGGACGGGTGAGTAACACGTGGATAACCTACCTATAAGACTGGGATAACTTCGGGAAACCGGAGCTAATACCGGATAATATATTGAACCGCATGGTTCAATAGTGAAAGACGGTTTTGCTGTCACTTATAGATGGATCCGCGCCGCATTAGCTAGTTGGTAAGGTAACGGCTTACCAAGGCAACGATGCGTAGCCGACCTGAGAGGGTGATCGGCCACACTGGAACTGAGACACGGTCCAG	118	0	0	0	0	0	0	0	0	0	0	0	0	0	0	0	0	0	0	0	0	0	0	0	0	0	0	118	0	0	0	0	0	0	0	0	0	0	0	0	0	0	0	0	0	0	0	0	0	0	0	0	0	0	0	0	0	0	0	0
Zotu120	otu81	Bacteria;Actinobacteriota;Actinobacteria;Micrococcales;Brevibacteriaceae;Brevibacterium;uncultured_Brevibacterium(0.33)	GACGAACGCTGGCGGCGTGCTTAACACATGCAAGTCGAACGCTGAAGCTTGGTGCTTGCACTGGGTGGATGAGTGGCGAACGGGTGAGTATCACGTGAGTAACCTGCCCCTGACTTCGGGATAAGCCTGGGAAACTGGGTCTAATACCGGATATGACCATCTTTCGCATGTTGGGTGGTGGAAAGTTTTTCGGTTGGGGATGGGCTCGCGGCCTATCAGTTTGTTGGTGGGGTAATGGCCTACCAAGACGACGACGGGTAGCCGGCCTGAGAGGGCGACCGGCCACACTGGGACTGAGACACGGCCCAG	110	0	0	0	0	0	0	0	0	0	0	0	0	0	0	0	0	0	0	0	0	0	0	0	0	0	0	110	0	0	0	0	0	0	0	0	0	0	0	0	0	0	0	0	0	0	0	0	0	0	0	0	0	0	0	0	0	0	0	0
Zotu121	otu82	Bacteria;Cyanobacteria;Cyanobacteriia;Chloroplast;Chloroplast;Chloroplast;Nymphaea_alba(0.15)	GATGAACGCTGGCGGCATGCTTAACACATGCAAGTCGGACGGGAAACACGGGAAACGGTGTTTCCAGTGGCGGACGGGTGAGTAACGCGTAAGAACCTGCCCTTGGGAGGGGGACAACAGCTGGAAACGGCTGCTAATACCCCGTAGGCTGAGGAGCAAAAGGAGGAATCCGCCCGAGGAGGGGCTCGCGTCTGATTAGCTAGTTGGTGAGGCAATAGCTTACCAAGGCGATGATCAGTAGCTGGTCCGAGAGGATGATCAGCCACACTGGGACTGAGACACGGCCCAG	109	0	0	0	0	0	0	0	0	0	0	0	0	0	0	0	0	0	0	0	0	0	0	0	0	0	0	0	0	0	0	0	0	0	0	0	0	0	0	0	0	0	57	25	27	0	0	0	0	0	0	0	0	0	0	0	0	0	0	0
Zotu122	otu83	Bacteria;Actinobacteriota;Actinobacteria;Micrococcales;Micrococcaceae;Micrococcus;Micrococcus_sp.	GATGAACGCTGGCGGCGTGCTTAACACATGCAAGTCGAACGATGAAGCCCAGCTTGCTGGGTGGATTAGTGGCGAACGGGTGAGTAACACGTGAGTAACCTGCCCTTAACTCTGGGATAAGCCTGGGAAACTGGGTCTAATACCGGATAGGAGCGTCCACCGCATGGTGGGTGTTGGAAAGATTTATCGGTTTTGGATGGACTCGCGGCCTATCAGCTTGTTGGTGAGGTAATGGCTCACCAAGGCGACGACGGGTAGCCGGCCTGAGAGGGTGACCGGCCACACTGGGACTGAGACACGGCCCAG	100	0	0	0	0	0	0	0	0	0	0	0	0	0	0	0	0	0	0	0	0	0	0	0	0	0	0	100	0	0	0	0	0	0	0	0	0	0	0	0	0	0	0	0	0	0	0	0	0	0	0	0	0	0	0	0	0	0	0	0
Zotu123	otu84	Bacteria;Actinobacteriota;Actinobacteria;Micrococcales;Cellulomonadaceae;Cellulomonas;Cellulomonas_sp.(0.92)	GACGAACGCTGGCGGCGTGCTTAACACATGCAAGTCGAACGGTGATGGCCAGCTTGCTGGTCTGATCAGTGGCGAACGGGTGAGTAACACGTGAGCAACCTACCCCAGACTCTGGAATAACCATGGGAAACGATGGCTAATACCGGATACGAGACGTACACGCATGTGTGGTGTCTGGAAAGATTTATCGGTCTGGGATGGGCTCGCGGCCTATCAGCTTGTTGGTGGGGTAGTGGCCTACCAAGGCGACGACGGGTAGCCGGCCTGAGAGGGCGACCGGCCACACTGGGACTGAGATACGGCCCAG	98	0	0	0	0	0	0	98	0	0	0	0	0	0	0	0	0	0	0	0	0	0	0	0	0	0	0	0	0	0	0	0	0	0	0	0	0	0	0	0	0	0	0	0	0	0	0	0	0	0	0	0	0	0	0	0	0	0	0	0
Zotu124	Chimera	Bacteria;Actinobacteriota;Actinobacteria;Corynebacteriales;Corynebacteriaceae;Corynebacterium;uncultured_bacterium(0.94)	GACGAACGCTGGCGGCGTGCTTAACACATGCAAGTCGAACGGAAAGGCCTCTTGCTTGCAAGGGGTACTCGAGTGGCGAACGGGTGAGTAACACGTGGGTGATCTGCCTTGCACTCTGGGATAAGCTTGGGAAACTGGGTCTAATACCGGATATGAGCCACTTTTAGTGTGGTGGTTGGAAAGTTTTTTCGGTGCAAGATGAGCTCGCGGCCTATCAGCTTGTTGGTGGGGTAATGGCCTACCAAGGCGTCGACGGGTAGCCGGCCTGAGAGGGTGTACGGCCACATTGGGACTGAGATACGGCCCAG	97	0	0	0	0	0	0	0	0	0	0	0	0	0	0	0	0	0	0	0	0	0	0	0	0	0	0	97	0	0	0	0	0	0	0	0	0	0	0	0	0	0	0	0	0	0	0	0	0	0	0	0	0	0	0	0	0	0	0	0
Zotu125	otu85	Bacteria;Proteobacteria;Gammaproteobacteria;Pseudomonadales;Moraxellaceae;Enhydrobacter(0.86);uncultured_bacterium	ATTGAACGCTGGCGGCAGGCTTAACACATGCAAGTCGAACGATGATTATCTAGCTTGCTAGATATGATTAGTGGCGGACGGGTGAGTAACATTTAGGAATCTGCCTAGTAGTGGGGGATAGCTCGGGGAAACTCGAATTAATACCGCATACGACCTACGGGTGAAAGGGGGCGCAAGCTCTTGCTATTAGATGAGCCTAAATCAGATTAGCTAGTTGGTGGGGTAAAGGCCCACCAAGGCGACGATCTGTAACTGGTCTGAGAGGATGATCAGTCACACCGGAACTGAGACACGGTCCGG	96	0	0	0	28	68	0	0	0	0	0	0	0	0	0	0	0	0	0	0	0	0	0	0	0	0	0	0	0	0	0	0	0	0	0	0	0	0	0	0	0	0	0	0	0	0	0	0	0	0	0	0	0	0	0	0	0	0	0	0
Zotu126	otu13	Bacteria;Proteobacteria;Alphaproteobacteria;Sphingomonadales;Sphingomonadaceae;Sphingomonas;Sphingomonas_rhizogenes(0.94)	ATTGAACGCTGGCGGCAAGCCTAACACATGCAAGTCGAACGAAGGCTTCGGCCTTAGTGGCGCACGGGTGCGTAACGCGTGGGAATCTGCCCTCAGGTTCGGAATAACAGCGAGAAATTGCTGCTAATACCGGATGATATCGCGAGATCAAAGATTTATCGCCTGAGGATGAGCCCGCGTAGGATTAGCTAGTTGGTGTGGTAAAGGCGCACCAAGGCGACGATCCTTAGCTGGTCTGAGAGGATGATCAGCCACACTGGGACTGAGACACGGCCCAG	90	0	0	0	0	0	0	0	0	0	0	0	0	0	0	0	0	0	0	0	0	0	0	0	0	0	0	0	0	0	0	43	0	0	0	0	0	0	0	0	0	0	0	0	0	0	0	0	0	0	0	0	0	0	0	0	0	47	0	0
Zotu127	otu86	Bacteria;Proteobacteria;Alphaproteobacteria;Rhizobiales;Beijerinckiaceae;Microvirga;Deinococcus_sp.(0.19)	AACGAACGCTGGCGGCAGGCTTAACACATGCAAGTCGAACGCATCCTTCGGGGTGAGTGGCAGACGGGTGAGTAACGCGTGGGAACGTGCCCTTCAGTTCGGGATAACCCAGGGAAACTTGGGCTAATACCGGATACGTGCGAGAGCAGAAAGATTTATCGCTGAAGGATCGGCCCGCGTCTGATTAGCTAGTTGGTGGGGTAATGGCCCACCAAGGCGACGATCAGTAGCTGGTCTGAGAGGATGATCAGCCACATTGGGACTGAGACACGGCCCAA	85	0	0	0	0	0	0	85	0	0	0	0	0	0	0	0	0	0	0	0	0	0	0	0	0	0	0	0	0	0	0	0	0	0	0	0	0	0	0	0	0	0	0	0	0	0	0	0	0	0	0	0	0	0	0	0	0	0	0	0
Zotu128	otu55	Bacteria;Proteobacteria;Gammaproteobacteria;Enterobacterales;Enterobacteriaceae;Escherichia-Shigella(0.87);uncultured_bacterium(0.64)	ATTGAACGCTGGCGGCAGGCCTAACACATGCAAGTCGAACGGTAACAGGAAACAGCTTGCTGTTTCGCTGACGAGTGGCGGACGGGTGAGTAATGTCTGGGAAACTGCCTGATGGAGGGGGATAACTACTGGAAACGGTAGCTAATACCGCATAACGTCGCAAGACCAAAGAGGGGGACCTTCGGGCCTCTTGCCATCAGATGTGCCCAGATGGGATTAGCTAGTAGGTGGGGTAACGGCTCACCTAGGCGACGATCCCTAGCTGGTCTGAGAGGATGACCAGCCACACTGGAACTGAGACACGGTCCAG	79	0	0	0	0	0	0	0	30	0	0	0	0	0	0	0	0	0	0	0	0	0	0	0	0	0	0	0	0	0	0	0	0	0	0	0	0	0	49	0	0	0	0	0	0	0	0	0	0	0	0	0	0	0	0	0	0	0	0	0
Zotu129	otu61	Bacteria;Firmicutes;Bacilli;Staphylococcales;Staphylococcaceae;Staphylococcus;Staphylococcus_condimenti(0.78)	GATGAACGCTGGCGGCGTGCCTAATACATGCAAGTCGAGCGAACAGATGAGGAGCTTGCTCCTCTGACGTTAGCGGCGGACGGGTGAGTAACACGTGGGTAACCTACCTATAAGACTGGAACAACTCCGGGAAACCGGGGCTAATGCCGGATAATATGCGGAACCGCATGGTTCTGCAATGAAAGACGGTTTTGCTGTCACTTATAGATGGACCCGCGCCGTATTAGCTAGTTGGTAAGGTAACGGCTTACCAAGGCAACGATACGTAGCCGACCTGAGAGGGTGATCGGCCACACTGGAACTGAGACACGGTCCAG	79	0	0	0	0	0	0	0	0	0	0	0	0	0	0	0	0	0	0	0	0	0	0	0	0	0	0	79	0	0	0	0	0	0	0	0	0	0	0	0	0	0	0	0	0	0	0	0	0	0	0	0	0	0	0	0	0	0	0	0
Zotu130	otu79	Bacteria;Actinobacteriota;Actinobacteria;Corynebacteriales;Corynebacteriaceae;Corynebacterium;uncultured_bacterium(0.88)	GACGAACGCTGGCGGCGTGCTTAACACATGCAAGTCGAACGGAAAGGCCAGTGCTTGCACTGGTACTCGAGTGGCGAACGGGTGAGTAACACGTGGGTGATCTGCCTTGCACTCTGGGATAAGCTTGGGAAACTGGGTCTAATACCGGATATGAGCCGCTTTTAGTGTGGTGGTTGGAAAGTTTTTTCGGTGCAAGATGAGCTCGCGGCCTATCAGCTTGTTGGTGGGGTAATGGCCTACCAAGGCGTCGACGGGTAGCCGGCCTGAGAGGGTGTACGGCCACATTGGGACTGAGATACGGCCCAG	71	0	0	0	0	0	0	0	0	0	0	0	0	0	0	0	0	0	0	0	0	0	0	0	0	0	0	71	0	0	0	0	0	0	0	0	0	0	0	0	0	0	0	0	0	0	0	0	0	0	0	0	0	0	0	0	0	0	0	0
Zotu132	otu55	Bacteria;Proteobacteria;Gammaproteobacteria;Enterobacterales;Enterobacteriaceae;Escherichia-Shigella(0.95);uncultured_bacterium(0.95)	ATTGAACGCTGGCGGCAGGCCTAACACATGCAAGTCGAACGGTAACAGGAAGCAGCTTGCTGCTTCGCTGACGAGTGGCGGACGGGTGAGTAATGTCTGGGAAGCTGCCTGATGGAGGGGGATAACTACTGGAAACGGTAGCTAATACCGCATAATGTCGCAAGACCAAAGAGGGGGACCTTCGGGCCTCTTGCCATCGGATGTGCCCAGATGGGATTAGCTTGTTGGTGGGGTAACGGCTCACCAAGGCGACGATCCCTAGCTGGTCTGAGAGGATGACCAGCCACACTGGAACTGAGACACGGTCCAG	66	0	0	0	0	0	0	0	0	0	0	0	0	0	15	0	0	0	0	0	0	0	0	0	0	0	0	0	0	0	0	0	0	0	0	0	0	31	20	0	0	0	0	0	0	0	0	0	0	0	0	0	0	0	0	0	0	0	0	0
Zotu133	otu87	Bacteria;Armatimonadota(0.96)	GACGAACGCTGGCGGCATGCTTAACACATGCAAGTGGTGCGACGAACCTTTTAGGGGCAAAGCCGCGAACGGGTGAGTAACACGTGGGCAATCTGCCCAGTAGACCGGAATAACTCAAGGAAACCTGAGCTAATACCGGATGTGCCGTACTTCCATAAGGAGGTCCGGTAAAGAGAGCTTCGGCTATTCGCTATTGGAGGAGCCTGCGGAGTATTAGGTAGTTGGTGGGGTAAAGGCCTACCAAGCCGACGATACTTAGCTGGTCTGAGAGGACGATCAGCCACACTGGAACTGAGACACGGTCCAG	66	0	0	0	0	0	0	66	0	0	0	0	0	0	0	0	0	0	0	0	0	0	0	0	0	0	0	0	0	0	0	0	0	0	0	0	0	0	0	0	0	0	0	0	0	0	0	0	0	0	0	0	0	0	0	0	0	0	0	0
Zotu134	otu61	Bacteria;Firmicutes;Bacilli;Staphylococcales;Staphylococcaceae;Staphylococcus;Staphylococcus_carnosus(0.78)	GATGAACGCTGGCGGCGTGCCTAATACATGCAAGTCGAGCGAACAGACGAGGAGCTTGCTCCTCTGACGTTAGCGGCGGACGGGTGAGTAACACGTGGGTAACCTACCTATAAGACTGGAATAACTCCGGGAAACCGGGGCTAATGCCGGATAATATGCAGAACCGCATGGTTCTGCAATGAAAGACGGTTTTGCTGTCACTTATAGATGGACCCGCGCCGTATTAGCTAGTTGGTAAGGTAACGGCTTACCAAGGCAACGATACGTAGCCGACCTGAGAGGGTGATCGGCCACACTGGAACTGAGACACGGTCCAG	66	0	0	0	0	0	0	0	0	0	0	0	0	0	0	0	0	0	0	0	0	0	0	0	0	0	0	66	0	0	0	0	0	0	0	0	0	0	0	0	0	0	0	0	0	0	0	0	0	0	0	0	0	0	0	0	0	0	0	0
Zotu135	otu88	Bacteria;Actinobacteriota;Actinobacteria;Micrococcales;Intrasporangiaceae;uncultured(0.90);uncultured_bacterium(0.90)	GACGAACGCTGGCGGCGTGCTTAACACATGCAAGTCGAACGGTGACCTCGAGAGCTTGCTCTTGGGTGATCAGTGGCGAACGGGTGAGTAACACGTGAGTAACCTGCCCCAGACTCTGGAATAACCCCGGGAAACCGGAGCTAATACCGGATACGAGACGGAGCCGCATGGCTACCGTTTGGAAAGTTTTTCGGTCTGGGATGGACTCGCGGCCTATCAGCTAGTTGGTGAGGTAACGGCTCACCAAGGCGACGACGGGTAGCCGGCCTGAGAGGGCGACCGGCCACACTGGGACTGAGACACGGCCCAG	65	0	0	0	0	0	0	65	0	0	0	0	0	0	0	0	0	0	0	0	0	0	0	0	0	0	0	0	0	0	0	0	0	0	0	0	0	0	0	0	0	0	0	0	0	0	0	0	0	0	0	0	0	0	0	0	0	0	0	0
Zotu136	otu89	Bacteria;Actinobacteriota;Actinobacteria;Micrococcales;Microbacteriaceae;Microbacterium;uncultured_bacterium(0.90)	GATGAACGCTGGCGGCGTGCTTAACACATGCAAGTCGAACGGTGAAGGGGAGCTTGCTTCCTGGATCAGTGGCGAACGGGTGAGTAACACGTGAGCAATCTGCCCCTGACTCTGGGATAAGCGCTGGAAACGGCGTCTAATACTGGATACGAGCTGCGATCGCATGGTCAGCAGTTGGAAAGAATTTCGGTCAGGGATGAGCTCGCGGCCTATCAGCTTGTTGGTGAGGTAATGGCTCACCAAGGCGTCGACGGGTAGCCGGCCTGAGAGGGTGACCGGCCACACTGGGACTGAGACACGGCCCAG	64	0	0	0	0	0	0	64	0	0	0	0	0	0	0	0	0	0	0	0	0	0	0	0	0	0	0	0	0	0	0	0	0	0	0	0	0	0	0	0	0	0	0	0	0	0	0	0	0	0	0	0	0	0	0	0	0	0	0	0
Zotu137	otu74	Bacteria;Firmicutes;Bacilli;Lactobacillales;Lactobacillaceae;Lactobacillus;uncultured_bacterium	GACGAACGCTGGCGGCGTGCCTAATACATGCAAGTCGAGCGAGCGAAACTAACAGATTTACTTCGGTAATGACGTTAGGAAAGCGAGCGGCGGATGGGTGAGTAACACGTGGGGAACCTGCCCCATAGTCTGGGATACCACTTGGAAACAGGTGCTAATACCGGATAAGAAAGCAGATCGCATGATCAGCTTTTAAAAGGCGGCGTAAGCTGTCGCTATGGGATGGCCCCGCGGTGCATTAGCTAGTTGGTAAGGTAAAGGCTTACCAAGGCGATGATGCATAGCCGAGTTGAGAGACTGATCGGCCACATTGGGACTGAGACACGGCCCAA	64	0	0	0	0	0	0	0	0	0	0	0	0	0	0	0	0	0	0	0	0	0	0	0	0	0	0	64	0	0	0	0	0	0	0	0	0	0	0	0	0	0	0	0	0	0	0	0	0	0	0	0	0	0	0	0	0	0	0	0
Zotu138	otu67	Bacteria;Proteobacteria;Gammaproteobacteria;Pasteurellales;Pasteurellaceae;Haemophilus;uncultured_bacterium	ATTGAACGCTGGCGGCAGGCTTAACACATGCAAGTCGAACGGTAACATAAAGAAGCTTGCTTCTTTGATGACGAGTGGCGGACGGGTGAGTAATGCTTGGGAATCTAGCTTATGGAGGGGGATAACTACGGGAAACTGTAGCTAATACCGCGTAGTATCGAGAGATGAAAGTGTGGGACCTTCGGGCCACATGCCATAGGATGAGCCCAAGTGGGATTAGGTAGTTGGTGAGGTAAAGGCTCACCAAGCCGACGATCTCTAGCTGGTCTGAGAGGATGACCAGCCACACTGGGACTGAGACACGGCCCAG	63	0	0	0	0	0	0	0	0	0	0	0	0	63	0	0	0	0	0	0	0	0	0	0	0	0	0	0	0	0	0	0	0	0	0	0	0	0	0	0	0	0	0	0	0	0	0	0	0	0	0	0	0	0	0	0	0	0	0	0
Zotu139	otu90	Bacteria;Proteobacteria;Gammaproteobacteria;Xanthomonadales;Rhodanobacteraceae;Fulvimonas(0.98);Fulvimonas_soli(0.98)	ATTGAACGCTGGCGGCATGCCTAACACATGCAAGTCGAACGGCAGCACAGAGGAGCTTGCTCCTTGGGTGGCGAGTGGCGGACGGGTGAGTAAGGCATCGGGATCTGCCCCGACGTGGGGGATAACGTAGGGAAACTTACGCTAATACCGCATACGTCCTATGGGAGAAAGCGGGGGACCTTCGGGCCTCGCGCGGCGGGATGAACCGATGTGCGATTAGCTAGTTGGCGGGGTAACGGCCCACCAAGGCGACGATCGCTAGCTGGTCTGAGAGGATGATCAGCCACACTGGGACTGAGACACGGCCCAG	63	0	0	0	0	0	0	0	0	0	0	0	0	0	0	0	0	0	0	0	0	0	0	0	0	0	0	0	0	0	0	0	0	0	0	0	0	0	0	23	40	0	0	0	0	0	0	0	0	0	0	0	0	0	0	0	0	0	0	0
Zotu140	otu55	Bacteria;Proteobacteria;Gammaproteobacteria;Enterobacterales;Enterobacteriaceae;Escherichia-Shigella;uncultured_bacterium(0.98)	ATTGAACGCTGGCGGCAGGCCTAACACATGCAAGTCGAACGGTAACAGGAAACAGCTTGCTGTTTCGCTGACGAGTGGCGGACGGGTGAGTAATGTCTGGGAAACTGCCTGATGGAGGGGGATAACTACTGGAAACGGTAGCTAATACCGCATAACGTCGCAAGACCAAAGAGGGGGACCCTCGGGCCTCTTGCCATCGGATGTGCCCAGATGGGATTAGCTTGTTGGTGGGGTAACGGCTCACCAAGGCGACGATCCCTAGCTGGTCTGAGAGGATGACCAGCCACACTGGAACTGAGACACGGTCCAG	61	0	0	0	0	0	0	0	0	0	0	0	0	26	35	0	0	0	0	0	0	0	0	0	0	0	0	0	0	0	0	0	0	0	0	0	0	0	0	0	0	0	0	0	0	0	0	0	0	0	0	0	0	0	0	0	0	0	0	0
Zotu141	otu91	Bacteria;Firmicutes;Bacilli;Lactobacillales;Aerococcaceae;Globicatella;Globicatella_sanguinis(0.52)	GACGAACGCTGGCGGCGTGCCTAATACATGCAAGTCGAACGAACCGCAACGAGAACTTGTTCTGGTTAAGGTTAGTGGCGCACGGGTGAGTAACACGTGGGGAACCTGCCCTTTAGTGGGGGATAACAGTCGGAAACGACTGCTAATACCGCATAGACAATTTAACCGCCTGGTTAAGTTGGGAAAGGTGCTACGGCATCATTAAAGGATGGCCCCGCGGTGCATTAGCTAGTTGGTAAGGTAACGGCTTACCAAGGCGATGATGCATAGCCGACCTGAGAGGGTGATCGGCCACATTGGGACTGAGACACGGCCCAA	60	0	0	0	0	0	0	0	0	0	0	0	0	0	0	0	0	0	0	0	0	0	0	0	0	0	0	60	0	0	0	0	0	0	0	0	0	0	0	0	0	0	0	0	0	0	0	0	0	0	0	0	0	0	0	0	0	0	0	0
Zotu142	otu92	Bacteria;Actinobacteriota;Actinobacteria;Corynebacteriales(0.80);Corynebacteriaceae(0.80);Corynebacterium(0.80);uncultured_bacterium	GACGAACGCTGGCGGCGTGCTTAACACATGCAAGTCGAACGATGAAGCCTAGCTTGCTAGGTGGATTAGTGGCGAACGGGTGAGTAATACGTGAGTAACCTACCTTTAACTCTGGGATAAGCCTGGGAAACTGGGTCTAATACCGGATACGACCAATCTCCGCATGGGGTGTTGGTGGAAAGCGTTATGTAGTGGTTATAGATGGGCTCACGGCCTATCAGCTTGTTGGTGAGGTAACGGCTCACCAAGGCGACGACGGGTAGCCGGCCTGAGAGGGTGACCGGCCACACTGGGACTGAGACACGGCCCAG	57	0	0	0	0	0	0	0	0	0	0	0	0	57	0	0	0	0	0	0	0	0	0	0	0	0	0	0	0	0	0	0	0	0	0	0	0	0	0	0	0	0	0	0	0	0	0	0	0	0	0	0	0	0	0	0	0	0	0	0
Zotu143	otu93	Bacteria;Actinobacteriota;Acidimicrobiia;Microtrichales;Iamiaceae;Iamia;Aquihabitans_daechungensis(0.55)	GACGAACGCTGGCGGCGTGCCTAACACATGCAAGTCGAACGAGGTCCATCCTTCGGGAGAAGACCTAGTGGCGAACGGGTGAGTAACACGTGAAGAACCTGCCCCGAAGACCGGGATAACCCTCCGAAAGGAGAGCTAATACCGGATACCCCCACCGAACCGCATGGTTTGGTGAGGAAATGGATTCCGCTTCGGGAGGGCTTCGCGGCCTATCAGCTAGTTGGTGGGGTAACGGCCCACCAAGGCATCGACGGGTAGCTGGTCTGAGAGGACGATCAGCCACACTGGGACTGAGACACGGCCCAG	56	0	0	0	0	0	0	56	0	0	0	0	0	0	0	0	0	0	0	0	0	0	0	0	0	0	0	0	0	0	0	0	0	0	0	0	0	0	0	0	0	0	0	0	0	0	0	0	0	0	0	0	0	0	0	0	0	0	0	0
Zotu144	otu85	Bacteria;Proteobacteria;Gammaproteobacteria;Pseudomonadales;Moraxellaceae;Enhydrobacter(0.23);uncultured_bacterium	ATTGAACGCTGGCGGCAGGCTTAACACATGCAAGTCGAACGATGACTCTCTAGCTTGCTAGAGATGATTAGTGGCGGACGGGTGAGTAACATTTAGGAATCTACCTAGTAGTGGGGGATAGCTCGGGGAAACTCGAATTAATACCGCATACGACCTACGGGTGAAAGGGGGCGCAAGCTCTTGCTATTAGATGAGCCTAAATCAGATTAGCTAGTTGGTGGGGTAAAGGCCCACCAAGGCGACGATCTGTAACTGGTCTGAGAGGATGATCAGTCACACCGGAACTGAGACACGGTCCGG	56	0	0	0	0	0	0	0	56	0	0	0	0	0	0	0	0	0	0	0	0	0	0	0	0	0	0	0	0	0	0	0	0	0	0	0	0	0	0	0	0	0	0	0	0	0	0	0	0	0	0	0	0	0	0	0	0	0	0	0
Zotu145	otu50	Bacteria;Firmicutes	GACGAACGCTGGCGGCGTGCTTAACACATGCAAGTCGAACGGAAAGGCCCTGCTTGCAGGGTACTCGAGTGGCGAACGGGTGAGTAACACGTGGGTGATCTGCCCTGCACTTCGGGATAAGCTTGGGAAACTGGGTCTAATACCGGATAGGAACCATCTTTAGTGTGGTGGTTGGAAAGTTTTTTCGGTGTAGGATGAGCTCGCGGCCTATCAGCTTGTTGGTGGGGTAATGGCCTACCAAGGCGGCGACGGGTAGCCGGCCTGAGAGGGTGTACGGCCACATTGGGACTGAGATACGGCCCAG	55	0	0	0	0	0	0	0	25	0	0	0	0	0	0	0	0	0	0	0	0	0	0	0	0	0	0	0	0	0	0	0	0	0	0	0	0	0	0	0	0	0	0	0	0	0	0	0	0	0	0	0	0	0	30	0	0	0	0	0
Zotu146	otu94	Bacteria;Actinobacteriota;Actinobacteria;Corynebacteriales;Mycobacteriaceae;Mycobacterium;Mycobacterium_sediminis(0.80)	GACGAACGCTGGCGGCGTGCTTAACACATGCAAGTCGAACGGAAAGGCCCTTCGGGGTACTCGAGTGGCGAACGGGTGAGTAACACGTGGGTGATCTGCCCTGCACTTTGGGATAAGCCTGGGAAACTGGGTCTAATACCGAATACACCTCATTGACTGCATGGTTGGTGGGGGAAAGCTTTTGCGGTGTGGGATGGGCCCGCGGCCTATCAGCTTGTTGGTGAGGTTACGGCTCACCAAGGCGACGACGGGTAGCCGGCCTGAGAGGGTGACCGGCCACACTGGGACTGAGATACGGCCCAG	54	0	0	0	0	0	0	54	0	0	0	0	0	0	0	0	0	0	0	0	0	0	0	0	0	0	0	0	0	0	0	0	0	0	0	0	0	0	0	0	0	0	0	0	0	0	0	0	0	0	0	0	0	0	0	0	0	0	0	0
Zotu147	otu95	Bacteria;Actinobacteriota;Actinobacteria;Propionibacteriales;Propionibacteriaceae;Propioniciclava;Propioniciclava_sinopodophylli	GACGAACGCTGGCGGCGTGCTTAACACATGCAAGTCGAACGGATCACTTTTACTTCGGTTTTGGTGGTTAGTGGCGAACGGGTGAGTAACACGTGAGTAACCTGCCCTTCACTGTGGGATAACGAGAAGAAATTCTTGCTAATACCGCATATGACGCGTCTCCGCATGGGGGTGTGTGGAAAGTTTTTTCGGTGGGGGATGGACTCGCGGCCTATCAGCTTGTTGGTGGGGTAATGGCTCACCAAGGCTTTGACGGGTAGCCGGCCTGAGAGGGCGACCGGCCACACTGGGACTGAGATACGGCCCAG	54	0	0	0	0	0	0	54	0	0	0	0	0	0	0	0	0	0	0	0	0	0	0	0	0	0	0	0	0	0	0	0	0	0	0	0	0	0	0	0	0	0	0	0	0	0	0	0	0	0	0	0	0	0	0	0	0	0	0	0
Zotu148	otu96	Bacteria;Actinobacteriota;Actinobacteria;Corynebacteriales;Corynebacteriaceae;Corynebacterium;uncultured_bacterium	GACGAACGCTGGCGGCGTGCTTAACACATGCAAGTCGAACGGAAAGGCTCCAGCTTGCTGGAGTACTCGAGTGGCGAACGGGTGAGTAACACGTGGGTGATCTGCCCTGCACTTCGGGATAAGCCTGGGAAACTGGGTCTAATACCGGATAGGACCGCACTTTGGTGTGTGTGGTGGAAAGGTTTTTCTGGTGTGGGATGAGCTCGCGGCCTATCAGTTTGTTGGTGGGGTAATGGCCTACCAAGACGGCGACGGGTAGCCGGCCTGAGAGGGTGGACGGTCACATTGGGACTGAGATACGGCCCAG	53	0	0	0	0	0	0	0	0	0	0	0	0	0	0	0	0	0	0	0	0	0	0	0	0	0	0	53	0	0	0	0	0	0	0	0	0	0	0	0	0	0	0	0	0	0	0	0	0	0	0	0	0	0	0	0	0	0	0	0
Zotu149	otu63	Bacteria;Actinobacteriota;Actinobacteria;Micrococcales;Micrococcaceae;Pseudoglutamicibacter;Pseudoglutamicibacter_cumminsii(0.81)	GATGAACGCTGGCGGCGTGCTTAACACATGCAAGTCGAACGCTGAAGCCTGGTGCTTGCACTGGGTGGATGAGTGGCGAACGGGTGAGTAACACGTGAGTAACCTGCCCTTGACTTCGGGATAAGCCCGGGAAACTGGGTCTAATACTGGATATGACTTCCTACCGCATGGTGGGGGGTGGAAAGATTTATCGGTTGGGGATGGACTCGCGGCCTATCAGTTTGTTGGTGGGGTAATGGCCTACCAAGACGTCGACGGGTAGCCGGCCTGAGAGGGTGACCGGCCACACTGGGACTGAGACACGGCCCAG	53	0	0	0	0	0	0	0	0	0	0	0	0	0	0	0	0	0	0	0	0	0	0	0	0	0	0	53	0	0	0	0	0	0	0	0	0	0	0	0	0	0	0	0	0	0	0	0	0	0	0	0	0	0	0	0	0	0	0	0
Zotu150	Chimera	Bacteria;Cyanobacteria;Cyanobacteriia;Chloroplast;Chloroplast;Chloroplast;Silene_undulata(0.47)	GATGAACGCTGGCGGCATGCTTAACACATGCAAGTCGGACGGGAAGTGGTGTTTCCAGTGGCGGACGGGTGAGTAACGCGTAAGAACCTGCCCTTGGGAGGGGAACAACAGCTGGAAACGGCTGCTAATACCCCGTAGGCTGAGGAGCAAAAGGAGGAATCCGCCCGAGGAGGGGCTCGCGTCTGATTAGCTAGTTGGTGAGGCAATAGCTTACCAAGGCGATGATCAGTAGCTGGTCCGAGAGGATGATCAGCCACACTGGGACTGAGACACGGCCCAG	52	0	0	0	0	0	0	0	0	0	0	0	0	35	0	17	0	0	0	0	0	0	0	0	0	0	0	0	0	0	0	0	0	0	0	0	0	0	0	0	0	0	0	0	0	0	0	0	0	0	0	0	0	0	0	0	0	0	0	0
Zotu151	otu97	Bacteria;Actinobacteriota;Actinobacteria;Propionibacteriales;Nocardioidaceae;Nocardioides;Nocardioides_sp.(0.40)	GACGAACGCTGGCGGCGTGCTTAACACATGCAAGTCGAGCGGAAAGGCCACTTCGGTGGTACTCGAGCGGCGAACGGGTGAGTAACACGTGAGTAATCTGCCCCTGGCTTTGGGATAGCCACCGGAAACGGTGATTAATACCGGATATGACATGGACTCGCATGGGTTTGTGTGGAAAGTTTTTCGGCCAGGGATGTGCTCGCGGCCTATCAGCTTGATGGTGAGGTAATGGCTCACCATGGCTTCGACGGGTAGCCGGCCTGAGAGGGTGACCGGTCACACTGGGACTGAGACACGGCCCAG	51	0	0	0	0	0	0	51	0	0	0	0	0	0	0	0	0	0	0	0	0	0	0	0	0	0	0	0	0	0	0	0	0	0	0	0	0	0	0	0	0	0	0	0	0	0	0	0	0	0	0	0	0	0	0	0	0	0	0	0
Zotu152	otu13	Bacteria;Proteobacteria;Alphaproteobacteria;Sphingomonadales;Sphingomonadaceae;Sphingomonas;Sphingomonas_rhizogenes	AATGAACGCTGGCGGCATGCCTAACACATGCAAGTCGAACGAAGGCTTCGGCCTTAGTGGCGCACGGGTGCGTAACGCGTGGGAATCTGCCCTCAGGTTCGGAATAACAGCGAGAAATTGCTGCTAATACCGGATGATATCGCGAGATCAAAGATTTATCGCCTGAGGATGAGCCCGCGTAGGATTAGCTAGTTGGTGTGGTAAAGGCGCACCAAGGCGACGATCCTTAGCTGGTCTGAGAGGATGATCAGCCACACTGGGACTGAGATACGGCCCAG	49	0	0	0	0	0	0	0	0	0	0	0	0	0	0	0	0	0	0	0	0	0	0	0	0	0	0	0	0	0	0	0	0	0	0	0	0	0	0	0	0	0	0	0	0	32	0	0	0	0	0	0	0	0	0	17	0	0	0	0
Zotu153	otu98	Bacteria;Firmicutes;Bacilli;Staphylococcales;Staphylococcaceae;Nosocomiicoccus;Nosocomiicoccus_massiliensis(0.07)	GATGAACGCTGGCGGCGTGCCTAATACATGCAAGTCGAGCGCGACTTCTTATACCGAACCTTCGGGTTCACTTTAAGAGTCGAGCGGCGGACGGGTGAGTAACACGTGGGCAACCTGCCCTTAAGACTGGGATAACTACGGGAAACCGTAGCTAATACCGGATAACACTTTTAAACATAAGTTTAGGAGTTAAAAGGTGGATGTATCTATCACTTAAGGATGGGCCTGCGGCGCATTAGCTAGTTGGTGAGGTAACGGCTTACCAAGGCGACGATGCGTAGCCGACCTGAGAGGGTGATCGGCCACACTGGAACTGAGACACGGTCCAG	49	0	0	0	0	0	0	0	0	0	0	0	0	0	0	0	0	0	0	0	0	0	0	0	0	0	0	49	0	0	0	0	0	0	0	0	0	0	0	0	0	0	0	0	0	0	0	0	0	0	0	0	0	0	0	0	0	0	0	0
Zotu154	otu99	Bacteria;Proteobacteria;Betaproteobacteria;Betaproteobacteria_incertae_sedis;Candidatus_Vidania;Vidania;Vidania_endosymbiont_of_Tettigometra_sulphurea	ATTAAACGCTAGCGGTATGCTTTACACATGCAAGTTAAACTGTTATTTTAATAGTAGCGAACGGGTGAGTAATATATTATTTTATACCTATATGTTCTGAATAAAATAGTGAAAACTCTTGTAAACCAGAATAAAATTATTCTATATAAAATAATAAAAAGAAAATAAATATTTATTTTCTGCATATAGATTATTTAATATCAGATTAGCTAGTTGGAAGTATAATAGACTAACAAGGCAATTATCTGTAGCTGTTCTGAGAGGAAGTACAGCCACATTGGGACTGAGACAAGGCCCAA	49	0	0	0	0	0	0	0	0	0	0	0	0	0	0	0	0	0	0	0	0	0	0	0	0	0	0	0	0	0	0	0	0	0	0	0	0	14	35	0	0	0	0	0	0	0	0	0	0	0	0	0	0	0	0	0	0	0	0	0
Zotu155	otu45	Bacteria;Firmicutes;Bacilli;Staphylococcales;Staphylococcaceae;Staphylococcus;Staphylococcus_sp.(0.48)	GATGAACGCTGGCGGCGTGCCTAATACATGCAAGTCGAGCGAACAGATAAGGAGCTTGCTCCTTTGACGTTAGCGGCGGACGGGTGAGTAACACGTGGGTAACCTACCTATAAGACTGGAATAACTCCGGGAAACCGGGGCTAATGCCGGATAACATTTAGAACCGCATGGTTCTAAAGTGAAAGATGGTTTTGCTATCACTTATAGATGGACCCGCGCCGTATTAGCTAGTTGGTAAGGTAACGGCTTACCAAGGCAACGATACGTAGCCGACCTGAGAGGGTGATCGGCCACACTGGAACTGAGACACGGTCCAG	46	0	0	0	0	0	0	0	0	0	0	0	0	0	0	0	0	0	0	0	0	0	0	0	0	0	0	0	0	0	0	0	0	0	0	0	0	15	31	0	0	0	0	0	0	0	0	0	0	0	0	0	0	0	0	0	0	0	0	0
Zotu156	otu78	Bacteria;Proteobacteria;Alphaproteobacteria;Rhizobiales;Beijerinckiaceae;Methylobacterium-Methylorubrum;uncultured_bacterium(0.98)	AGCGAACGCTGGCGGCAGGCTTAACACATGCAAGTCGAGCGGACCTTTCGGGGTCAGCGGCGGACGGGTGAGTAACGCGTGGGAACGTGCCTTCCGGTTCGGAATAACCCTGGGAAACTAGGGCTAATACCGGATACGCCCTTATGGGGAAAGGTTTACTGCCGGAAGATCGGCCCGCGTCTGATTAGCTAGTTGGTGGGGTAACGGCCTACCAAGGCGACGATCAGTAGCTGGTCTGAGAGGATGATCAGCCACACTGGGACTGAGACACGGCCCAG	45	0	0	0	0	0	0	0	0	0	0	0	0	29	16	0	0	0	0	0	0	0	0	0	0	0	0	0	0	0	0	0	0	0	0	0	0	0	0	0	0	0	0	0	0	0	0	0	0	0	0	0	0	0	0	0	0	0	0	0
Zotu157	otu100	Bacteria;Proteobacteria;Alphaproteobacteria;Rhizobiales;Xanthobacteraceae;Bradyrhizobium(0.97);Bradyrhizobium_sp.(0.28)	AGCGAACGCTGGCGGCAGGCTTAACACATGCAAGTCGAGCGGGCGTAGCAATACGTCAGCGGCAGACGGGTGAGTAACGCGTGGGAACGTACCTTTTGGTTCGGAACAACACAGGGAAACTTGTGCTAATACCGGATAAGCCCTTACGGGGAAAGATTTATCGCCGAAAGATCGGCCCGCGTCTGATTAGCTAGTTGGTAGGGTAACGGCCTACCAAGGCGACGATCAGTAGCTGGTCTGAGAGGATGATCAGCCACATTGGGACTGAGACACGGCCCAA	44	0	0	0	0	0	0	0	0	0	0	0	0	0	12	18	0	0	0	0	0	0	0	0	0	0	0	0	0	0	0	0	0	14	0	0	0	0	0	0	0	0	0	0	0	0	0	0	0	0	0	0	0	0	0	0	0	0	0	0
Zotu158	otu63	Bacteria;Actinobacteriota;Actinobacteria;Micrococcales;Micrococcaceae;Pseudoglutamicibacter;Pseudoglutamicibacter_albus(0.74)	GATGAACGCTGGCGGCGTGCTTAACACATGCAAGTCGAACGCTGAAGCCTGGTGCTTGCACTGGGTGGATGAGTGGCGAACGGGTGAGTAACACGTGAGTAACCTGCCCTTGACTTCGGGATAAGCCCGGGAAACTGGGTCTAATACTGGATATGACTCCTTACCGCATGGTGGGGGGTGGAAAGATTTATCGGTTGGGGATGGACTCGCGGCCTATCAGTTTGTTGGTGGGGTAATGGCCTACCAAGACGACGACGGGTAGCCGGCCTGAGAGGGTGACCGGCCACACTGGGACTGAGACACGGCCCAG	44	0	0	0	0	0	0	0	0	0	0	0	0	0	0	0	0	0	0	0	0	0	0	0	0	0	0	44	0	0	0	0	0	0	0	0	0	0	0	0	0	0	0	0	0	0	0	0	0	0	0	0	0	0	0	0	0	0	0	0
Zotu159	otu45	Bacteria;Firmicutes;Bacilli;Staphylococcales;Staphylococcaceae;Staphylococcus;uncultured_bacterium(0.86)	GATGAACGCTGGCGGCGTGCCTAATACATGCAAGTCGAGCGAACAGACGAGGAGCTTGCTCCTTTGATGTTAGCGGCGGACGGGTGAGTAACACGTAGGTAACCTACCTATAAGACTGGGATAACTTCGGGAAACCGGAGCTAATACCGGATAATATTTCGAACCGCATGGTTCGATAGTGAAAGATGGCTTTGCTATCACTTATAGATGGACCTGCGCCGTATTAGCTAGTCGGTAAGGTAACGGCTTACCAAGGCAACGATACGTAGCCGACCTGAGAGGGTGATCGGCCACACTGGAACTGAGACACGGTCCAG	40	0	0	0	0	0	0	0	0	0	0	0	0	0	0	0	0	0	0	0	0	0	0	0	0	0	0	40	0	0	0	0	0	0	0	0	0	0	0	0	0	0	0	0	0	0	0	0	0	0	0	0	0	0	0	0	0	0	0	0
Zotu160	otu97	Bacteria;Actinobacteriota;Actinobacteria;Propionibacteriales;Nocardioidaceae;Nocardioides;uncultured_bacterium(0.72)	GACGAACGCTGGCGGCGTGCTTAACACATGCAAGTCGAGCGGAAAGGCCACTTCGGTGGTACTCGAGCGGCGAACGGGTGAGTAACACGTGAGTAATCTGCCCCTGGCTTTGGGATAGCCACCGGAAACGGTGATTAATACCGGATATGACGACTTCTCGCATGAGTTGTTGTGGAAAGTTTTTCGGCCAGGGATGTGCTCGCGGCCTATCAGCTTGATGGTGAGGTAATGGCTCACCATGGCTTCGACGGGTAGCCGGCCTGAGAGGGTGACCGGCCACACTGGGACTGAGACACGGCCCAG	39	0	0	0	0	0	0	39	0	0	0	0	0	0	0	0	0	0	0	0	0	0	0	0	0	0	0	0	0	0	0	0	0	0	0	0	0	0	0	0	0	0	0	0	0	0	0	0	0	0	0	0	0	0	0	0	0	0	0	0
Zotu161	otu101	Bacteria;Actinobacteriota;Actinobacteria;Micrococcales;Brevibacteriaceae;Brevibacterium;Brevibacterium_luteolum(0.95)	GACGAACGCTGGCGGCGTGCTTAACACATGCAAGTCGAACGCTGAAGCATCCAGCTTGCTGGGTGTGGATGAGTGGCGAACGGGTGAGTAACACGTGAGTAACCTGCCCCTGACTTCGGGATAAGCCTGGGAAACTGGGTCTAATACCGGATATGACTACTGGCCGCATGGTCTGGTGGTGGAAAGGGTTTTACTGGTTGGGGATGGACTCGCGGCCTATCAGTTTGTTGGTGGGGTAGTGGCCTACCAAGACGACGACGGGTAGCCGGCCTGAGAGGGCGACCGGCCACACTGGGACTGAGACACGGCCCAG	39	0	0	0	0	0	0	0	0	0	0	0	0	0	0	0	0	0	0	0	0	0	0	0	0	0	0	39	0	0	0	0	0	0	0	0	0	0	0	0	0	0	0	0	0	0	0	0	0	0	0	0	0	0	0	0	0	0	0	0
Zotu162	otu102	Bacteria;Proteobacteria;Alphaproteobacteria;Rhodobacterales;Rhodobacteraceae;Rhodobacter;uncultured_bacterium	AACGAACGCTGGCGGCAGGCCTAACACATGCAAGTCGAGCGAAGCCTTCGGGCTTAGCGGCGGACGGGTGAGTAACGCGTGGGAACGTGCCCTTTGGTACGGAATAGCCCCGGGAAACTGGGAGTAATACCGTATGTGGTCGAGAGACGAAAGATTTATCGCCAAAGGATCGGCCCGCGTTGGATTAGGTAGTTGGTGGGGTAATGGCCTACCAAGCCGACGATCCATAGCTGGTTTGAGAGGATGATCAGCCACACTGGGACTGAGACACGGCCCAG	37	0	0	0	0	0	0	37	0	0	0	0	0	0	0	0	0	0	0	0	0	0	0	0	0	0	0	0	0	0	0	0	0	0	0	0	0	0	0	0	0	0	0	0	0	0	0	0	0	0	0	0	0	0	0	0	0	0	0	0
Zotu163	otu103	Bacteria;Actinobacteriota;Actinobacteria;Propionibacteriales;Nocardioidaceae;Nocardioides;uncultured_Nocardioides(0.01)	GACGAACGCTGGCGGCGTGCTTAACACATGCAAGTCGAGCGGAAAGGCCACTTCGGTGGTACTCGAGCGGCGAACGGGTGAGTAACACGTGAGTAATCTGCCCCTGGCTTTGGGATAGCCACCGGAAACGGTGATTAATACCGGATATGACGACCTTTCGCATGATGGGTTGTGGAAAGTTTTTCGGCCAGGGATGTGCTCGCGGCCTATCAGCTTGATGGTGAGGTAATGGCTCACCATGGCTTCGACGGGTAGCCGGCCTGAGAGGGTGACCGGCCACACTGGGACTGAGACACGGCCCAG	36	0	0	0	0	0	0	36	0	0	0	0	0	0	0	0	0	0	0	0	0	0	0	0	0	0	0	0	0	0	0	0	0	0	0	0	0	0	0	0	0	0	0	0	0	0	0	0	0	0	0	0	0	0	0	0	0	0	0	0
Zotu164	otu45	Bacteria;Firmicutes;Bacilli;Staphylococcales;Staphylococcaceae;Staphylococcus;uncultured_bacterium(0.63)	GATGAACGCTGGCGGCGTGCCTAATACATGCAAGTCGAGCGAACAGATAAGGAGCTTGCTCCTTTGACGTTAGCGGCGGACGGGTGAGTAACACGTGGGTAACCTACCTATAAGACTGGGATAACTTCGGGAAACCGGAGCTAATACCGGATAATATTTCGAACCGCATGGTTCGATAGTGAAAGGTGGTTTTGCTATCACTTATAGATGGACCCGCGCCGTATTAGCTAGTTGGTAAGGTGATGGCTTACCAAGGCGACGATACGTAGCCGACCTGAGAGGGTGATCGGCCACACTGGAACTGAGACACGGTCCAG	36	0	0	0	0	0	0	0	0	0	0	0	0	0	0	0	0	0	0	0	0	0	0	0	0	0	0	36	0	0	0	0	0	0	0	0	0	0	0	0	0	0	0	0	0	0	0	0	0	0	0	0	0	0	0	0	0	0	0	0
Zotu165	otu104	Bacteria;Proteobacteria;Gammaproteobacteria;Enterobacterales;Morganellaceae;Arsenophonus;Arsenophonus_symbiont(0.94)	ATTGAACGCTGGCGGCAGGCTTAACACATGCAAGTCGAGCGGCAGCGGGAGGAAGCAAGCTTCCTTGCCGGCGAGCGGCAGACGGGTGAGTAATGTATGGGGATCTGGCCGAAGGCGGGGAATAACCACTGGAAACGGTGGCTAATACCGCATAATCTCTAAGGAGCAAAGTGGGGGACCGTTATGGCCTCACACCTTCAGATGAACCCATATGAGATTAGCTAGTAGGTGGGGTAAAGGCTCACCTAGGCGACGATCTCTAGCTGGTCTGAGAGGATGATCAGCCACACTGGGACTGAGACACGGCCCAG	35	0	0	0	0	35	0	0	0	0	0	0	0	0	0	0	0	0	0	0	0	0	0	0	0	0	0	0	0	0	0	0	0	0	0	0	0	0	0	0	0	0	0	0	0	0	0	0	0	0	0	0	0	0	0	0	0	0	0	0
Zotu166	otu45	Bacteria;Firmicutes;Bacilli;Staphylococcales;Staphylococcaceae;Staphylococcus;uncultured_bacterium(0.79)	GATGAACGCTGGCGGCGTGCCTAATACATGCAAGTCGAGCGAACAGACGAGGAGCTTGCTCCTTTGACGTTAGCGGCGGACGGGTGAGTAACACGTAGGTAACCTACCTATAAGACTAGGATAACTTCGGGAAACCGGAGCTAATACCGGATAATATTTCGAACCGCATGGTTCGATAGTGAAAGATGGCTTTGCTATCACTTATAGATGGACCTGCGCCGTATTAGCTAGTTGGTAAGGTAACGGCTTACCAAGGCAACGATACGTAGCCGACCTGAGAGGGTGATCGGCCACACTGGAACTGAGACACGGTCCAG	33	0	0	0	0	0	0	0	0	0	0	0	0	0	0	0	0	0	0	0	0	0	0	0	0	0	0	33	0	0	0	0	0	0	0	0	0	0	0	0	0	0	0	0	0	0	0	0	0	0	0	0	0	0	0	0	0	0	0	0
Zotu167	otu105	Bacteria;Actinobacteriota;Actinobacteria;Corynebacteriales;Corynebacteriaceae;Corynebacterium;uncultured_bacterium(0.97)	GATGAACGCTGGCGGCGTGCTTAACACATGCAAGTCGAACGGAAAGGCTCCTGCTTGCAGGAGTACTCGAGTGGCGAACGGGTGAGTAACACGTGGGTGATCTGCCCTGTACTTCGGGATAAGCTTGGGAAACTGGGTCTAATACCGGATATGACAATGGTTTGGATACTGTTGTGGAAAGCTTTTGCGGTATGGGATGAGCTCGCGGCCTATCAGCTTGTTGGTGGGGTAATGGCCTACCAAGGCGTCGACGGGTAGCCGGCCTGAGAGGGTGTACGGCCACATTGGGACTGAGATACGGCCCAG	33	0	0	0	0	0	0	0	0	0	0	0	0	0	0	0	0	0	0	0	0	0	0	0	0	0	0	33	0	0	0	0	0	0	0	0	0	0	0	0	0	0	0	0	0	0	0	0	0	0	0	0	0	0	0	0	0	0	0	0
Zotu168	otu18	Bacteria;Proteobacteria;Alphaproteobacteria;Rickettsiales;Anaplasmataceae;Wolbachia;uncultured_Alphaproteobacteria(0.77)	ATTGAACGCTGGCGGCAGGCCTAACACATGCAAGTCGAACGGAGTTATATTGTAGCTTGCTATGGTATAACTTAGTGGCAGACGGGTGAGTAATGTATAGGAATCTACCTAGTAGTACGGAATAATTGTTGGAAACGGCAACTAATACCGTATACGCCCTACGGGGGAAAAATTTATTGCTATTAGATGAGCCTATATTAGATTAGCTAGTTGGTGGAGTAATAGCCTACCAAGGCAATGATCTATAGCTGATCTGAGAGGATGATCAGCCACACTGGAACTGAGATACGGTCCAG	33	0	0	0	0	0	0	0	0	0	0	0	0	0	0	0	0	0	0	0	0	0	0	0	0	0	0	0	0	0	0	0	0	0	0	0	0	0	33	0	0	0	0	0	0	0	0	0	0	0	0	0	0	0	0	0	0	0	0	0
Zotu169	otu73	Bacteria;Proteobacteria;Gammaproteobacteria;Enterobacterales;Morganellaceae;Proteus;Proteus_sp.	ATTGAACGCTGGCGGCAGGCCTAACACATGCAAGTCGAGCGGTAACAGGAGAAAGCTTGCTTTCTTGCTGACGAGCGGCGGACGGGTGAGTAATGTGTGGGGATCTGCCCGATAGAGGGGGATAACTACTGGAAACGGTGGCTAATACCGCATAATGTCTACGGACCAAAGCAGGGGCTCTTCGGACCTTGCACTATCGGATGAACCCATATGGGATTAGCTAGTAGGTGGGGTAAAGGCTCACCTAGGCGACGATCTCTAGCTGGTCTGAGAGGATGATCAGCCACACTGGGACTGAGACACGGCCCAG	32	0	0	0	0	0	0	0	0	0	0	0	0	0	0	0	0	0	0	0	0	0	0	0	0	0	0	32	0	0	0	0	0	0	0	0	0	0	0	0	0	0	0	0	0	0	0	0	0	0	0	0	0	0	0	0	0	0	0	0
Zotu170	otu106	Bacteria;Proteobacteria;Betaproteobacteria;Betaproteobacteria_incertae_sedis;Candidatus_Vidania;Vidania_endosymbiont_of_Callodictya_krueperi(0.07)	ATTTAACGCTGGTGGTATGCATAACACATGCAAGTTGTACGACTAACAAAGTTAGTAGTGGCGAACGGGTGAGTAATGTACTATTACATGCCTAATAGTTTGGTATAAAGTAATGAAAATTACCTTAATTCCTTATATTAATTTGCAATTAATCAAATTGAAAGCTTGCAAAATATTTTGCAAGCGCTTTTAGATTGTGTAGTATCAGATTAGTTAGTTGCTGGTTTAATATACCAACAAGGCGATGATCTGTAGTTGTTCTGCAAGGAAGTACAACCACACTGGGACTGAGATACGGCCCAG	32	0	0	0	0	0	0	0	0	0	0	0	0	0	0	0	0	0	0	0	0	0	0	0	0	0	0	0	0	0	0	0	11	0	0	0	0	0	21	0	0	0	0	0	0	0	0	0	0	0	0	0	0	0	0	0	0	0	0	0
Zotu171	otu67	Bacteria;Proteobacteria(0.40);Gammaproteobacteria(0.40);Pasteurellales(0.40);Pasteurellaceae(0.40);Haemophilus(0.40);uncultured_bacterium	ATTGAACGCTGGCGGCAGGCTTAACACATGCAAGTCGAACGGTAACATAAAGAAGCTTGCTTCTTTGATGACGAGTGGCGGACGGGTGAGTAATGCTTGGGAATCTAGCTTATGGAGGGGGATAACTACGGGAAACTGTAGCTAATACCGCGTAATATCGAAAGATTAAAGTGTGGGACCTTCGGGCCACATGCCATAGGATGAGCCCAAGTGGGATTAGGTAGTTGGTGAGGTAAAGGCTCACCAAGCCGACGATCTCTAGCTGGTCTGAGAGGATGACCAGCCACACTGGGACTGAGACACGGCCCAG	31	0	0	0	0	0	0	0	0	0	0	0	0	31	0	0	0	0	0	0	0	0	0	0	0	0	0	0	0	0	0	0	0	0	0	0	0	0	0	0	0	0	0	0	0	0	0	0	0	0	0	0	0	0	0	0	0	0	0	0
Zotu172	otu75	Bacteria;Actinobacteriota;Actinobacteria;Micrococcales;Microbacteriaceae;Microbacterium;uncultured_bacterium(0.43)	GATGAACGCTGGCGGCGTGCTTAACACATGCAAGTCGAACGGTGAAACCCAGCTTGCTGGGTGGATCAGTGGCGAACGGGTGAGTAACACGTGAGCAACCTGCCCCGGACTCTGGGATAAGCGCTGGAAACGGCGTCTAATACTGGATACGAGCTGCAACCGCATGGTTAGCAGTTGGAAAGATTTTTCGGTCTGGGATGGGCTCGCGGCCTATCAGCTTGTTGGTGAGGTAATGGCTCACCAAGGCGTCGACGGGTAGCCGGCCTGAGAGGGTGACCGGCCACACTGGGACTGAGACACGGCCCAG	31	0	0	0	0	0	0	31	0	0	0	0	0	0	0	0	0	0	0	0	0	0	0	0	0	0	0	0	0	0	0	0	0	0	0	0	0	0	0	0	0	0	0	0	0	0	0	0	0	0	0	0	0	0	0	0	0	0	0	0
Zotu173	otu107	Bacteria;Actinobacteriota;Actinobacteria;Corynebacteriales;Corynebacteriaceae;Corynebacterium;uncultured_bacterium	GATGAACGCTGGCGGCGTGCTTAACACATGCAAGTCGAACGGAAAGGCCGAAGCTTGCTTCGGTACTCGAGTGGCGAACGGGTGAGTAACACGTGGGTGATCTGCCCTGTACTTCGGGATAAGCTTGGGAAACTGGGTCTAATACCGGATATGACAATCTCTTGGATGGGGTTGTGGAAAGCTTTTGCGGTATGGGATGAGCTCGCGGCCTATCAGCTTGTTGGTGGGGTAATGGCCTACCAAGGCGTCGACGGGTAGCCGGCCTGAGAGGGTGTACGGCCACATTGGGACTGAGATACGGCCCAG	31	0	0	0	0	0	0	0	0	0	0	0	0	0	0	0	0	0	0	0	0	0	0	0	0	0	0	31	0	0	0	0	0	0	0	0	0	0	0	0	0	0	0	0	0	0	0	0	0	0	0	0	0	0	0	0	0	0	0	0
Zotu174	otu18	Bacteria;Proteobacteria;Alphaproteobacteria;Rickettsiales;Anaplasmataceae;Wolbachia;uncultured_Alphaproteobacteria(0.96)	AATGAACGCTGGCGGCAGGCCTAACACATGCAAGTCGAACGAAGTTATATCGTAGCTTGCTATGGTATAACTTAGTGGCAGACGGGTGAGTAATGTATAGGAATCTACCTAGTAGCACGGAATAATTGTTGGAAACGGCAACTAATACCGTATACGCCCTACGGGGGAAAAATTTATTGCTATTAGATGAGCCTATATTAGATTAGCTAGTTGGTGGAGTAATAGCCTACCAAGGCAATGATCTATAGCTGATCTGAGAGGATGATCAGCCACACTGGAACTGAGATACGGTCCAG	30	0	0	0	0	0	0	0	0	0	0	0	0	0	0	0	0	0	0	0	0	0	30	0	0	0	0	0	0	0	0	0	0	0	0	0	0	0	0	0	0	0	0	0	0	0	0	0	0	0	0	0	0	0	0	0	0	0	0	0
Zotu175	otu108	Bacteria;Actinobacteriota;Actinobacteria;Corynebacteriales;Mycobacteriaceae;Mycobacterium;uncultured_bacterium(0.88)	GACGAACGCTGGCGGCGTGCTTAACACATGCAAGTCGAACGGAAAGGCCCTTCGGGGTACTCGAGTGGCGAACGGGTGAGTAACACGTGGGTGATCTGCCCTGCACTTCGGGATAAGCCTGGGAAACTGGGTCTAATACCGGATATGACCACATGATGCATGTCGTGTGGTGGAAAGCTTTTGCGGTGTGGGATGGGCCCGCGGCCTATCAGCTTGTTGGTGGGGTCACGGCCTACCAAGGCGACGACGGGTAGCCGGCCTGAGAGGGTGACCGGCCACACTGGGACTGAGATACGGCCCAG	30	0	0	0	0	0	0	30	0	0	0	0	0	0	0	0	0	0	0	0	0	0	0	0	0	0	0	0	0	0	0	0	0	0	0	0	0	0	0	0	0	0	0	0	0	0	0	0	0	0	0	0	0	0	0	0	0	0	0	0
Zotu176	otu109	Bacteria;Chloroflexi	GATCAACGCTGGCGGCGTGCCTAATGCATGCAAGTCGAACGGAGCCGCCTTCGGGCGGTCACGTGGCGGACGGGTGAGGAACACGTGGGCGATCTGCCCCGGGGCGGGGGATAGCCACCAGAAATGGTGGGTAATACCGCATGAGCTTCTTCAGTTACGGCTGGGGAAGGAAAGGCGCAAGCCACCCTGGGAGGAGCCTGCGGCGGATTAGCTAGTTGGCGGGGTAACGGCTCACCAAGGCGATGATCCGTAGCTGGTCTGAGAGGACGGCCAGCCACAGGGGAACTGAGACACGGTCCCC	29	0	0	0	0	0	0	29	0	0	0	0	0	0	0	0	0	0	0	0	0	0	0	0	0	0	0	0	0	0	0	0	0	0	0	0	0	0	0	0	0	0	0	0	0	0	0	0	0	0	0	0	0	0	0	0	0	0	0	0
Zotu177	otu110	Bacteria;Actinobacteriota;Actinobacteria;Micrococcales;Micrococcaceae;Glutamicibacter;Glutamicibacter_bergerei(0.70)	GATGAACGCTGGCGGCGTGCTTAACACATGCAAGTCGAACGATGACCCCGTGCTTGCACGGGTGATTAGTGGCGAACGGGTGAGTAACACGTGAGTAACCTGCCCCTGACTCTGGGATAAGCCCGGGAAACTGGGTCTAATACTGGATATGACCTTTAACCGCATGGTTTTTGGTGGAAAGATTTATCGGTTGGGGATGGACTCGCGGCCTATCAGCTTGTTGGTGAGGTAATGGCTCACCAAGGCGACGACGGGTAGCCGGCCTGAGAGGGTGACCGGCCACACTGGGACTGAGACACGGCCCAG	29	0	0	0	0	0	0	0	0	0	0	0	0	0	0	0	0	0	0	0	0	0	0	0	0	0	0	0	0	0	0	0	0	0	0	0	0	0	29	0	0	0	0	0	0	0	0	0	0	0	0	0	0	0	0	0	0	0	0	0
Zotu178	otu72	Bacteria;Actinobacteriota(0.98);Actinobacteria(0.98);Micrococcales(0.98);Microbacteriaceae(0.98);Microbacterium(0.97);Mycobacterium_sp.(0.80)	GATGAACGCTGGCGGCGTGCTTAACACATGCAAGTCGAACGGTGAAGGAGAGCTTGCTCTCCGGATCAGTGGCGAACGGGTGAGTAACACGTGAGCAATCTGCCCCTGACTCTGGGATAAGCGCTGGAAACGGCGTCTAATACCGGATACGAGCTGCGAAGGCATCTTCAGCAGCTGGAAAGAACTTCGGTCAGGGATGAGCTCGCGGCCTATCAGCTAGTTGGTGAGGTAAAGGCTCACCAAGGCGTCGACGGGTAGCCGGCCTGAGAGGGTGACCGGCCACACTGGGACTGAGACACGGCCCAG	28	0	0	0	0	0	0	28	0	0	0	0	0	0	0	0	0	0	0	0	0	0	0	0	0	0	0	0	0	0	0	0	0	0	0	0	0	0	0	0	0	0	0	0	0	0	0	0	0	0	0	0	0	0	0	0	0	0	0	0
Zotu179	otu89	Bacteria;Actinobacteriota;Actinobacteria;Micrococcales;Microbacteriaceae;Microbacterium;uncultured_bacterium(0.70)	GATGAACGCTGGCGGCGTGCTTAACACATGCAAGTCGAACGGTGAAGGGGAGCTTGCTTCCTGGATCAGTGGCGAACGGGTGAGTAACACGTGAGCAATCTGCCCCTGACTCTGGGATAAGCGCTGGAAACGGCGTCTAATACTGGATACGAGCTGCGATCGCATGGTCAGCAGTTGGAAAGATTTTTCGGTCAGGGATGAGCTCGCGGCCTATCAGCTTGTTGGTGAGGTAATGGCTCACCAAGGCGTCGACGGGTAGCCGGCCTGAGAGGGTGACCGGCCACACTGGGACTGAGACACGGCCCAG	28	0	0	0	0	0	0	28	0	0	0	0	0	0	0	0	0	0	0	0	0	0	0	0	0	0	0	0	0	0	0	0	0	0	0	0	0	0	0	0	0	0	0	0	0	0	0	0	0	0	0	0	0	0	0	0	0	0	0	0
Zotu180	otu111	Bacteria;Proteobacteria;Alphaproteobacteria;Rhodobacterales;Rhodobacteraceae;Paracoccus(0.14);uncultured_Paracoccus(0.07)	AACGAACGCTGGCGGCAGGCCTAACACATGCAAGTCGAGCGAGATCTTCGGGTCTAGCGGCGGACGGGTGAGTAACGCGTGGGAATATGCCCTTTGGTACGGAATAGCCTCGGGAAACTGAGAGTAATACCGTATGTGCCCTTCGGGGGAAAGATTTATCGCCAAAGGATTAGCCCGCGTTGGATTAGGTAGTTGGTGGGGTAATGGCCTACCAAGCCTACGATCCATAGCTGGTTTGAGAGGATGATCAGCCACACTGGGACTGAGACACGGCCCAG	27	0	0	0	0	0	0	27	0	0	0	0	0	0	0	0	0	0	0	0	0	0	0	0	0	0	0	0	0	0	0	0	0	0	0	0	0	0	0	0	0	0	0	0	0	0	0	0	0	0	0	0	0	0	0	0	0	0	0	0
Zotu181	otu112	Bacteria;Firmicutes;Bacilli;Lactobacillales;Streptococcaceae;Lactococcus;Lactococcus_laudensis(0.98)	GACGAACGCTGGCGGCGTGCCTAATACATGCAAGTTGAACGCAACATAAACACCAGAGCTTGCTCTACCGTTTATGTTGAGTAGCGAACGGGTGAGTAACGCGTGGGTAACCTGCCTTATAGCGGGGGATAACTATTGGAAACGATAGCTAATACCGCATAACAATGTTAGATGCATATTTAACATTTGAAAGTACCAATTGGTACACTATGAGATGGACCCGCGTTGTATTAGCTAGTTGGTAGTGTAATGGACTACCAAGGCGATGATACATAGCCGACCTGAGAGGGTGATCGGCCACATTGGGACTGAGACACGGCCCAA	26	0	0	0	0	0	0	0	0	0	0	0	0	0	0	0	0	0	0	0	0	0	26	0	0	0	0	0	0	0	0	0	0	0	0	0	0	0	0	0	0	0	0	0	0	0	0	0	0	0	0	0	0	0	0	0	0	0	0	0
Zotu182	otu75	Bacteria;Actinobacteriota;Actinobacteria;Micrococcales;Microbacteriaceae;Microbacterium;Microbacterium_sp.(0.38)	GATGAACGCTGGCGGCGTGCTTAACACATGCAAGTCGAACGGTGAAGCCCAGCTTGCTGGGTGGATCAGTGGCGAACGGGTGAGTAACACGTGAGCAACCTGCCCCGGACTCTGGGATAAGCGCTGGAAACGGCGTCTAATACTGGATATGAGCTGCAACCGCATGGTTAGCAGTTGGAAAGATTTTTCGGTCTGGGATGGGCTCGCGGCCTATCAGCTTGTTGGTGAGGTAATGGCTCACCAAGGCGTCGACGGGTAGCCGGCCTGAGAGGGTGACCGGCCACACTGGGACTGAGACACGGCCCAG	25	0	0	0	0	0	0	25	0	0	0	0	0	0	0	0	0	0	0	0	0	0	0	0	0	0	0	0	0	0	0	0	0	0	0	0	0	0	0	0	0	0	0	0	0	0	0	0	0	0	0	0	0	0	0	0	0	0	0	0
Zotu183	otu113	Bacteria;Proteobacteria;Gammaproteobacteria;Pseudomonadales;Pseudomonadaceae;Pseudomonas;Pseudomonas_alcaliphila(0.18)	ATTGAACGCTGGCGGCAGGCCTAACACATGCAAGTCGAGCGGATGACGGGAGCTTGCTCCCTGATTTAGCGGCGGACGGGTGAGTAATGCCTAGGAATCTGCCTGGTAGTGGGGGATAACGTTCCGAAAGGAACGCTAATACCGCATACGTCCTACGGGAGAAAGCAGGGGACCTTCGGGCCTTGCGCTATCAGATGAGCCTAGGTCGGATTAGCTAGTTGGTGAGGTAATGGCTCACCAAGGCGACGATCCGTAACTGGTCTGAGAGGATGATCAGTCACACTGGAACTGAGACACGGTCCAG	25	0	0	0	0	0	0	0	0	0	0	0	0	0	0	0	0	0	0	0	0	0	0	0	0	0	0	0	0	0	0	0	0	0	0	0	0	0	0	0	0	0	0	0	25	0	0	0	0	0	0	0	0	0	0	0	0	0	0	0
Zotu184	otu94	Bacteria;Actinobacteriota;Actinobacteria;Corynebacteriales;Mycobacteriaceae;Mycobacterium;uncultured_Mycobacteriaceae(0.68)	GACGAACGCTGGCGGCGTGCTTAACACATGCAAGTCGAACGGAAAGGCCCTTCGGGGTACTCGAGTGGCGAACGGGTGAGTAACACGTGGGTGATCTGCCCTGCACTTTGGGATAAGCCTGGGAAACTGGGTCTAATACCGAATACACCTCACTGGCTGCATGGTTGGTGGGGGAAAGCTTTTGCGGTGTGGGATGGGCCCGCGGCCTATCAGCTTGTTGGTGAGGTTACGGCTCACCAAGGCGACGACGGGTAGCCGGCCTGAGAGGGTGACCGGCCACACTGGGACTGAGATACGGCCCAG	24	0	0	0	0	0	0	24	0	0	0	0	0	0	0	0	0	0	0	0	0	0	0	0	0	0	0	0	0	0	0	0	0	0	0	0	0	0	0	0	0	0	0	0	0	0	0	0	0	0	0	0	0	0	0	0	0	0	0	0
Zotu185	otu114	Bacteria;Proteobacteria;Alphaproteobacteria;Rhizobiales;Beijerinckiaceae;Methylobacterium-Methylorubrum;Methylobacterium_pseudosasicola(0.06)	AGCGAACGCTGGCGGCAGGCTTAACACATGCAAGTCGAGCGGGCACTTTCGGGTGTCAGCGGCGGACGGGTGAGTAACGCGTGGGAACGTGCCCTCTGGTTCGGAATAACTCAGGGAAACTTGAGCTAATACCGGATACGCCCTTTTGGGGAAAGGCTTGCTGCCGGAGGATCGGCCCGCGTCTGATTAGCTAGTTGGTGAGGTAACGGCTCACCAAGGCGACGATCAGTAGCTGGTCTGAGAGGATGATCAGCCACACTGGGACTGAGACACGGCCCAG	24	0	0	0	0	0	0	24	0	0	0	0	0	0	0	0	0	0	0	0	0	0	0	0	0	0	0	0	0	0	0	0	0	0	0	0	0	0	0	0	0	0	0	0	0	0	0	0	0	0	0	0	0	0	0	0	0	0	0	0
Zotu186	otu115	Bacteria;Proteobacteria;Gammaproteobacteria;Enterobacterales;Erwiniaceae(0.67);Pantoea(0.67);Pantoea_agglomerans(0.28)	ATTGAACGCTGGCGGCAGGCCTAACACATGCAAGTCGGACGGTAGCACAGAGGAGCTTGCTCCTTGGGTGACGAGTGGCGGACGGGTGAGTAATGTCTGGGGATCTGCCCGATAGAGGGGGATAACCACTGGAAACGGTGGCTAATACCGCATAACGTCGCAAGACCAAAGAGGGGGACCTTCGGGCCTCTCACTATCGGATGAACCCAGATGGGATTAGCTAGTAGGCGGGGTAATGGCCCACCTAGGCGACGATCCCTAGCTGGTCTGAGAGGATGACCAGCCACACTGGAACTGAGACACGGTCCAG	22	0	0	0	0	0	0	0	0	0	0	0	0	0	22	0	0	0	0	0	0	0	0	0	0	0	0	0	0	0	0	0	0	0	0	0	0	0	0	0	0	0	0	0	0	0	0	0	0	0	0	0	0	0	0	0	0	0	0	0
Zotu187	otu91	Bacteria;Firmicutes;Bacilli;Lactobacillales;Aerococcaceae;Globicatella;Globicatella_sanguinis(0.58)	GACGAACGCTGGCGGCGTGCCTAATACATGCAAGTCGAACGAACCATAACTTGAACTTGTTCTGGTTAAGGTTAGTGGCGCACGGGTGAGTAACACGTGGGGAACCTGCCCTTTAGTGGGGGATAACAGTCGGAAACGACTGCTAATACCGCATAGACAATTTAACCGCCTGGTTAAGTTGGGAAAGGTGCTACGGCATCATTAAAGGATGGCCCCGCGGTGCATTAGCTAGTTGGTAAGGTAACGGCTTACCAAAGCGATGATGCATAGCCGACCTGAGAGGGTGATCGGCCACATTGGGACTGAGACACGGCCCAA	22	0	0	0	0	0	0	0	0	0	0	0	0	0	0	0	0	0	0	0	0	0	0	0	0	0	0	22	0	0	0	0	0	0	0	0	0	0	0	0	0	0	0	0	0	0	0	0	0	0	0	0	0	0	0	0	0	0	0	0
Zotu188	otu108	Bacteria;Actinobacteriota;Actinobacteria;Corynebacteriales;Mycobacteriaceae;Mycobacterium;uncultured_Mycobacteriaceae(0.98)	GACGAACGCTGGCGGCGTGCTTAACACATGCAAGTCGAACGGAAAGGCCCTTCGGGGTACTCGAGTGGCGAACGGGTGAGTAACACGTGGGTGATCTGCCCTGCACTTCGGGATAAGCCTGGGAAACTGGGTCTAATACCGGATATGACCTTGGGATGCATGTCCTTTGGTGGAAAGCTTTTGCGGTGTGGGATGGGCCCGCGGCCTATCAGCTTGTTGGTGGGGTTAAGGCCTACCAAGGCGACGACGGGTAGCCGGCCTGAGAGGGTGACCGGCCACACTGGGACTGAGATACGGCCCAG	21	0	0	0	0	0	0	21	0	0	0	0	0	0	0	0	0	0	0	0	0	0	0	0	0	0	0	0	0	0	0	0	0	0	0	0	0	0	0	0	0	0	0	0	0	0	0	0	0	0	0	0	0	0	0	0	0	0	0	0
Zotu189	otu103	Bacteria;Actinobacteriota;Actinobacteria;Propionibacteriales;Nocardioidaceae;Nocardioides;uncultured_bacterium(0.82)	GACGAACGCTGGCGGCGTGCTTAACACATGCAAGTCGAGCGGAAAGGCCACTTCGGTGGTACTCGAGCGGCGAACGGGTGAGTAACACGTGAGTAATCTGCCCCTGGCTTTGGGATAGCCACCGGAAACGGTGATTAATACCGGATATGACAACTGCTCGCATGAGTGGTTGTGGAAAGTTTTTCGGCCAGGGATGTGCTCGCGGCCTATCAGCTTGATGGTGAGGTAATGGCTCACCATGGCTTCGACGGGTAGCCGGCCTGAGAGGGTGACCGGCCACACTGGGACTGAGACACGGCCCAG	21	0	0	0	0	0	0	21	0	0	0	0	0	0	0	0	0	0	0	0	0	0	0	0	0	0	0	0	0	0	0	0	0	0	0	0	0	0	0	0	0	0	0	0	0	0	0	0	0	0	0	0	0	0	0	0	0	0	0	0
Zotu190	otu116	Bacteria;Proteobacteria;Alphaproteobacteria;Sphingomonadales;Sphingomonadaceae;Blastomonas;uncultured_Sphingomonas	AACGAACGCTGGCGGCATGCCTAACACATGCAAGTCGAACGAAGGCTTCGGCCTTAGTGGCGCACGGGTGCGTAACGCGTGGGAATCTGCCCTTGGGTTCGGAATAACAGTGAGAAATTACTGCTAATACCGGATGATGACTTCGGTCCAAAGATTTATCGCCCAAGGATGAGCCCGCGTAAGATTAGCTAGTTGGTGAGGTAAAGGCTCACCAAGGCGACGATCTTTAGCTGGTCTGAGAGGATGATCAGCCACACTGGGACTGAGACACGGCCCAG	21	0	0	0	0	0	0	0	0	21	0	0	0	0	0	0	0	0	0	0	0	0	0	0	0	0	0	0	0	0	0	0	0	0	0	0	0	0	0	0	0	0	0	0	0	0	0	0	0	0	0	0	0	0	0	0	0	0	0	0
Zotu191	otu117	Bacteria;Cyanobacteria;Cyanobacteriia;Chloroplast;Chloroplast;Chloroplast;uncultured_bacterium(0.49)	GATGAACGCTGGCGGTATGCTTTACACATGCAAGTCGTACGAGAGTTTTTAACTCAAGTGGCGGACGGGTGAGTAACACGTAAGAATTTGCCTTTAGGAGGGGGATAACAACTGGAAACGGTTGCTAATACCCCATATGCTTTCGAGTAAAATGGATTTTCCGCCTAAAGAGAAGCTTGCGGCTGATTAGCTTGTTGGTGAGGTAATGGCTCACCAAGGCGACGATCAGTATCTGGTTTGAGAGGATGATCAGACACACTGGAACTGAGACACGGTCCAG	21	0	0	0	0	0	0	0	0	21	0	0	0	0	0	0	0	0	0	0	0	0	0	0	0	0	0	0	0	0	0	0	0	0	0	0	0	0	0	0	0	0	0	0	0	0	0	0	0	0	0	0	0	0	0	0	0	0	0	0
Zotu192	otu91	Bacteria;Firmicutes;Bacilli;Lactobacillales;Aerococcaceae;Globicatella;Globicatella_sanguinis(0.15)	GACGAACGCTGGCGGCGTGCCTAATACATGCAAGTCGAACGAACCGCAACGAGAACTTGTTCTGGTTAAGGTTAGTGGCGCACGGGTGAGTAACACGTGGGGAACCTGCCCTTTAGTGGGGGATAACAGTCGGAAACGACTGCTAATACCGCATAGACAATTTAACCGCCTGGTTAAATTGGGAAAGGTGCTACGGCATCATTAAAGGATGGCCCCGCGGTGCATTAGCTAGTTGGTAAGGTAACGGCTTACCAAGGCGATGATGCATAGCCGACCTGAGAGGGTGATCGGCCACATTGGGACTGAGACACGGCCCAA	21	0	0	0	0	0	0	0	0	0	0	0	0	0	0	0	0	0	0	0	0	0	0	0	0	0	0	21	0	0	0	0	0	0	0	0	0	0	0	0	0	0	0	0	0	0	0	0	0	0	0	0	0	0	0	0	0	0	0	0
Zotu193	otu118	Bacteria;Firmicutes(0.49);Bacilli(0.49);Lactobacillales(0.49);Lactobacillaceae(0.49);Lactobacillus(0.49);uncultured_Lactobacillus(0.06)	GACGAACGCTGGCGGCGTGCCTAATACATGCAAGTCGAGCGAGTCTGCCTTGAAGATCGGAGTGCTTGCACTCTGTGAAACAAGATACAGGCTAGCGGCGGACGGGTGAGTAACACGTGGGTAACCTGCCCAAGAGATCGGGATAACACCTGGAAACAGATGCTAATACCGGATAACAACAGATGATGCCTATCAACTGTTTAAAAGATGGTTCTGCTATCACTCTTGGATGGACCTGCGGTGCATTAGCTAGTTGGTAGGGTAATGGCCTACCAAGGCGATGATGCATAGCCGAGTTGAGAGACTGATCGGCCACATTGGGACTGAGACACGGCCCAA	20	0	0	0	0	20	0	0	0	0	0	0	0	0	0	0	0	0	0	0	0	0	0	0	0	0	0	0	0	0	0	0	0	0	0	0	0	0	0	0	0	0	0	0	0	0	0	0	0	0	0	0	0	0	0	0	0	0	0	0
Zotu194	otu72	Bacteria;Actinobacteriota;Actinobacteria;Micrococcales;Microbacteriaceae;Microbacterium(0.94);Microbacterium_pumilum(0.01)	GATGAACGCTGGCGGCGTGCTTAACACATGCAAGTCGAACGGTGAAGGAGAGCTTGCTCTCCGGATCAGTGGCGAACGGGTGAGTAACACGTGAGCAATCTGCCCCTGACTCTGGGATAAGCGTTGGAAACGACGTCTAATACCGGATACGAGCTGCGAAGGCATCTTCAGCAGCTGGAAAGAACTTCGGTCAGGGATGAGCTCGCGGCCTATCAGCTAGTTGGTGAGGTAAAGGCTCACCAAGGCGTCGACGGGTAGCCGGCCTGAGAGGGTGACCGGCCACACTGGGACTGAGACACGGCCCAG	20	0	0	0	0	0	0	20	0	0	0	0	0	0	0	0	0	0	0	0	0	0	0	0	0	0	0	0	0	0	0	0	0	0	0	0	0	0	0	0	0	0	0	0	0	0	0	0	0	0	0	0	0	0	0	0	0	0	0	0
Zotu195	otu119	Bacteria;Actinobacteriota;Actinobacteria;Corynebacteriales;Mycobacteriaceae;Mycobacterium;Mycobacterium_petroleophilum(0.20)	GACGAACGCTGGCGGCGTGCTTAACACATGCAAGTCGAACGGAAAGGCCCTTCGGGGTACTCGAGTGGCGAACGGGTGAGTAACACGTGGGTGATCTGCCCTGCACTTTGGGATAAGCCTGGGAAACTGGGTCTAATACCGAATATGACCGCATGCTTCATGGTGTGCGGTGGAAAGCTTTTGCGGTGTGGGATGGGCCCGCGGCCTATCAGCTTGTTGGTGGGGTAATGGCCTACCAAGGCGACGACGGGTAGCCGGCCTGAGAGGGTGACCGGCCACACTGGGACTGAGATACGGCCCAG	20	0	0	0	0	0	0	20	0	0	0	0	0	0	0	0	0	0	0	0	0	0	0	0	0	0	0	0	0	0	0	0	0	0	0	0	0	0	0	0	0	0	0	0	0	0	0	0	0	0	0	0	0	0	0	0	0	0	0	0
Zotu196	otu85	Bacteria;Proteobacteria;Gammaproteobacteria;Pseudomonadales;Moraxellaceae;Enhydrobacter(0.52);uncultured_bacterium	ATTGAACGCTGGCGGCAGGCTTAACACATGCAAGTCGAACGATGACTCTCTAGCTTGCTAGAGAAGATTAGTGGCGGACGGGTGAGTAACATTTAGGAATCTGCCTAGTAGTGGGGGATAGCTCGGGGAAACTCGAATTAATACCGCATACGACCTACGGGTGAAAGGGGGCGCAAGCTCTTGCTATTAGATGAGCCTAAATCAGATTAGCTAGTTGGTGGGGTAAAGGCCCACCAAGGCGACGATCTGTAACTGGTCTGAGAGGATGATCAGTCACACCGGAACTGAGACACGGTCCGG	19	0	0	0	0	19	0	0	0	0	0	0	0	0	0	0	0	0	0	0	0	0	0	0	0	0	0	0	0	0	0	0	0	0	0	0	0	0	0	0	0	0	0	0	0	0	0	0	0	0	0	0	0	0	0	0	0	0	0	0
Zotu197	otu107	Bacteria;Actinobacteriota;Actinobacteria;Corynebacteriales;Corynebacteriaceae;Corynebacterium;uncultured_bacterium(0.83)	GATGAACGCTGGCGGCGTGCTTAACACATGCAAGTCGAACGGAAAGGCCGAAGCTTGCTTCGGTACTCGAGTGGCGAACGGGTGAGTAACACGTGGGTGATCTGCCCTGTACTTCGGGATAAGCTTGGGAAACTGGGTCTAATACCGGATATGACGATCTCTTGGATGGGGTTGTGGAAAGCTTTTGCGGTATGGGATGAGCTCGCGGCCTATCAGCTTGTTGGTGGGGTAATGGCCTACCAAGGCGTCGACGGGTAGCCGGCCTGAGAGGGTGTACGGCCACATTGGGACTGAGATACGGCCCAG	19	0	0	0	0	0	0	0	0	0	0	0	0	0	0	0	0	0	0	0	0	0	0	0	0	0	0	19	0	0	0	0	0	0	0	0	0	0	0	0	0	0	0	0	0	0	0	0	0	0	0	0	0	0	0	0	0	0	0	0
Zotu198	Chimera	Bacteria;Proteobacteria;Alphaproteobacteria;Rhizobiales;Beijerinckiaceae;Microvirga;Bosea_sp.(0.12)	AACGAACGCTGGCGGCAGGCTTAACACATGCAAGTCGAACGCATCCTTCGGGGTGAGTGGCAGACGGGTGAGTAACGCGTGGGAACATGCCCTTCAGTTCGGAATAACCCAGGGAAACTTGGGCTAATACCGGATACGTGCGAGAGCAGAAAGATTTATCGCTGAAGGAGTGGCCCGCGTCTGATTAGCTAGTTGGTGAGGTAAAGGCTCACCAAGGCGACGATCAGTAGCTGGTCTGAGAGGATGATCAGCCACACTGGGACTGAGACACGGCCCAG	19	0	0	0	0	0	0	0	0	0	0	0	0	0	0	0	0	0	0	0	0	0	0	0	0	0	0	0	0	0	0	0	0	0	0	0	0	0	0	0	0	0	0	0	19	0	0	0	0	0	0	0	0	0	0	0	0	0	0	0
Zotu199	otu120	Bacteria;Actinobacteriota;Actinobacteria;Frankiales;uncultured;uncultured;metagenome(0.78)	GACGAACGCTGGCGGCGTGCTTAACACATGCAAGTCGAGCGACAGCACTCTTCGGGGTGCATGGAGCGGCGAACGGGTGAGTAACACGTGGGCAACCTGCCCTCAGCTCTGGGATAACTCCGGGAAACCGGGGCTAATACCGGATACGACCTTCCCTCGCATGGGGGTCGGTGGAAAGTTCTTCGGCTGAGGATGGGCCCGCGGCCTATCAGCTTGTTGGTGGGGTGATGGCCTACCAAGGCGACGACGGGTAGCCGGCCTGAGAGGGCGACCGGCCACACTGGGACTGAGACACGGCCCAG	18	0	0	0	0	0	0	0	0	0	0	0	0	0	0	0	0	0	0	0	0	0	0	0	18	0	0	0	0	0	0	0	0	0	0	0	0	0	0	0	0	0	0	0	0	0	0	0	0	0	0	0	0	0	0	0	0	0	0	0
Zotu200	otu121	Bacteria;Proteobacteria;Gammaproteobacteria;Burkholderiales;Comamonadaceae;Alicycliphilus(0.54);uncultured_bacterium(0.59)	ATTGAACGCTGGCGGCATGCCTTACACATGCAAGTCGAACGGTAACAGGTCTTTCGGGATGCTGACGAGTGGCGAACGGGTGAGTAATACATCGGAACGTGCCTAGTAGTGGGGGATAACTACTCGAAAGAGTGGCTAATACCGCATGAGATCTATGGATGAAAGCAGGGGACCTTCGGGCCTTGTGCTACTAGAGCGGCCGATGGCAGATTAGGTAGTTGGTGGGATAAAAGCTTACCAAGCCTACGATCTGTAGCTGGTCTGAGAGGACGATCAGCCACACTGGGACTGAGACACGGCCCAG	18	0	0	0	0	0	0	0	0	0	0	0	0	0	0	0	0	0	0	0	0	0	0	0	18	0	0	0	0	0	0	0	0	0	0	0	0	0	0	0	0	0	0	0	0	0	0	0	0	0	0	0	0	0	0	0	0	0	0	0
Zotu201	otu122	Bacteria;Proteobacteria;Alphaproteobacteria;Rhizobiales;Rhizobiaceae;Mesorhizobium(0.97);uncultured_Mesorhizobium(0.12)	AACGAACGCTGGCGGCAGGCTTAACACATGCAAGTCGAGCGCCCCGCAAGGGGAGCGGCAGACGGGTGAGTAACGCGTGGGAATCTACCCATCACTACGGAACAACTCCGGGAAACTGGAGCTAATACCGTATACGTCCTTCGGGAGAAAGATTTATCGGTGATGGATGAGCCCGCGTTGGATTAGCTAGTTGGTGGGGTAATGGCCTACCAAGGCGACGATCCATAGCTGGTCTGAGAGGATGATCAGCCACACTGGGACTGAGACACGGCCCAG	18	0	0	0	0	0	0	0	18	0	0	0	0	0	0	0	0	0	0	0	0	0	0	0	0	0	0	0	0	0	0	0	0	0	0	0	0	0	0	0	0	0	0	0	0	0	0	0	0	0	0	0	0	0	0	0	0	0	0	0
Zotu202	otu123	Bacteria;Firmicutes	GACGAACGCTGGCGGCGTGCCTAACACATGCAAGTCGAACGGAGAGATACGAGAGCTTGCTCTTGTAAATCTTAGTGGCGAACGGGTGAGTAACGCGTAAACAACCTGCCCAACGGATGGGGACAACAGACGGAAACGACTGCTAATACCCAATAGACTCCGGTTTCGCATGAAACCGACAGGAAAGGTGGCCTCTCGAAGAAGCTACCGCCGCAGGAGGGGTTTGCGTTTGATTAGTTAGTTGGTGGGGTAACGGCCTACCAAGACGATGATCAATAGCCGGTCTGAGAGGATGAACGGCCACACTGGAACTGAGACACGGTCCAG	18	0	0	0	0	0	0	0	0	0	0	0	0	0	0	0	0	0	0	0	0	0	0	0	0	0	0	18	0	0	0	0	0	0	0	0	0	0	0	0	0	0	0	0	0	0	0	0	0	0	0	0	0	0	0	0	0	0	0	0
Zotu203	otu96	Bacteria;Actinobacteriota;Actinobacteria;Corynebacteriales;Corynebacteriaceae;Corynebacterium;uncultured_bacterium	GACGAACGCTGGCGGCGTGCTTAACACATGCAAGTCGAACGGAAAGGCTCCAGCTTGCTGGAGTGCTCGAGTGGCGAACGGGTGAGTAACACGTGGGTGATCTGCCCTGCACTTCGGGATAAGCCTGGGAAACTGGGTCTAATACCGGATAGGACCGCACTTTGGTGTGTGTGGTGGAAAGGTTTTTCTGGTGTGGGATGAGCTCGCGGCCTATCAGTTTGTTGGTGGGGTAATGGCCTACCAAGACGGCGACGGGTAGCCGGCCTGAGAGGGTGGACGGTCACATTGGGACTGAGATACGGCCCAG	18	0	0	0	0	0	0	0	0	0	0	0	0	0	0	0	0	0	0	0	0	0	0	0	0	0	0	18	0	0	0	0	0	0	0	0	0	0	0	0	0	0	0	0	0	0	0	0	0	0	0	0	0	0	0	0	0	0	0	0
Zotu204	otu98	Bacteria;Firmicutes;Bacilli;Staphylococcales;Staphylococcaceae;Nosocomiicoccus;Nosocomiicoccus_ampullae(0.96)	GATGAACGCTGGCGGCGTGCCTAATACATGCAAGTCGAGCGCGACTTCTTATACCGAACCTTCGGGTTCACTTTAAGAGTCGAGCGGCGGACGGGTGAGTAACACGTGGGCAACCTGCCCTTAAGACTGGGATAACTACGGGAAACCGTAGCTAATACCGGATAACACTTTTAAACATAAGTTTAGGAGTTAAAAGGTGGATTTATCTACCACTTAAGGATGGGCCTGCGGCGCATTAGCTAGTTGGTGAGGTAACGGCTTACCAAGGCGACGATGCGTAGCCGACCTGAGAGGGTGATCGGCCACACTGGAACTGAGACACGGTCCAG	18	0	0	0	0	0	0	0	0	0	0	0	0	0	0	0	0	0	0	0	0	0	0	0	0	0	0	18	0	0	0	0	0	0	0	0	0	0	0	0	0	0	0	0	0	0	0	0	0	0	0	0	0	0	0	0	0	0	0	0
Zotu205	otu103	Bacteria;Actinobacteriota;Actinobacteria;Propionibacteriales;Nocardioidaceae;Nocardioides;Nocardioides_sp.(0.31)	GACGAACGCTGGCGGCGTGCTTAACACATGCAAGTCGAGCGGAAAGGCCACTTCGGTGGTACTCGAGCGGCGAACGGGTGAGTAACACGTGAGTAATCTGCCCCTGGCTTTGGGATAGCCACCGGAAACGGTGATTAATACCGGATATGACAACTTCTCGCATGGGATGGTTGTGGAAAGTTTTTCGGCCAGGGATGTGCTCGCGGCCTATCAGCTTGATGGTGAGGTAATGGCTCACCATGGCTTCGACGGGTAGCCGGCCTGAGAGGGTGACCGGCCACACTGGGACTGAGACACGGCCCAG	17	0	0	0	0	0	0	17	0	0	0	0	0	0	0	0	0	0	0	0	0	0	0	0	0	0	0	0	0	0	0	0	0	0	0	0	0	0	0	0	0	0	0	0	0	0	0	0	0	0	0	0	0	0	0	0	0	0	0	0
Zotu206	otu50	Bacteria;Firmicutes(0.44)	GACGAACGCTGGCGGCGTGCTTAACACATGCAAGTCGAACGGAAAGGCCCTGCTTGCAGGGTACTCGAGTGGCGAACGGGTGAGTAACACGTGGGTGATCTGCCCTGCACTTCGGGATAAGCTTGGGAAACTGGGTCTAATACCGGATAGGAGCCATCTTTAGTGTGGTGGTTGGAAAGTTTTTTCGGTGTAGGATGAGCTCGCGGCCTATCAGCTTGTTGGTGGGGTAATGGCCTACCAAGGCGGCGACGGGTAGCCGGCCTGAGAGGGTGTACGGCCACATTGGGACTGAGATACGGCCCAG	17	0	0	0	0	0	0	0	0	17	0	0	0	0	0	0	0	0	0	0	0	0	0	0	0	0	0	0	0	0	0	0	0	0	0	0	0	0	0	0	0	0	0	0	0	0	0	0	0	0	0	0	0	0	0	0	0	0	0	0
Zotu207	otu124	Bacteria;Actinobacteriota;Actinobacteria;Corynebacteriales;Corynebacteriaceae;Corynebacterium;uncultured_bacterium	GATGAACGCTGGCGGCGTGCTTAACACATGCAAGTCGAACGGAAAGGCTCCAGCTTGCTGGAGTACTCGAGTGGCGAACGGGTGAGTAACACGTGGGTGATCTGCCCTGCACTTCGGGATAAGCCTGGGAAACTGGGTCTAATACCGGATAGGACCATCGTTTAGTGTCGGTGGTGGAAAGTTTTTTCGGTGTGGGATGAGCTCGCGGCCTATCAGCTTGTTGGTGGGGTAATGGCCTACCAAGGCGTCGACGGGTAGCCGGCCTGAGAGGGTGTACGGCCACATTGGGACTGAGATACGGCCCAG	17	0	0	0	0	0	0	0	0	0	0	0	0	0	0	0	0	0	0	0	0	0	0	0	0	0	0	17	0	0	0	0	0	0	0	0	0	0	0	0	0	0	0	0	0	0	0	0	0	0	0	0	0	0	0	0	0	0	0	0
Zotu208	otu125	Bacteria;Firmicutes;Bacilli;Lactobacillales;Aerococcaceae;Facklamia;Facklamia_ignava(0.84)	GATGAACGCTGGCGGCGTGCCTAATACATGCAAGTCGAACGCGCCGAGAAGGGAACTTGTTCCTTTCAACGCGAGTGGCGAACGGGTGAGTAACACGTGGGAAACCTACCCTTCAGCGGGGGATAACCATCGGAAACGATGACTAATACCGCATAGTTGTTCTAGTCGCATGACTGGAATGGGAAAGACGGCTTCGGCTGTCACTGAAGGATGGTCCCGCGGTGCATTAGCTAGACGGTGGGGTAACGGCCTACCGTGGCTTTGATGCATAGCCGACCTGAGAGGGTGATCGGCCACATTGGGACTGAGACACGGCCCAA	17	0	0	0	0	0	0	0	0	0	0	0	0	0	0	0	0	0	0	0	0	0	0	0	0	0	0	17	0	0	0	0	0	0	0	0	0	0	0	0	0	0	0	0	0	0	0	0	0	0	0	0	0	0	0	0	0	0	0	0
Zotu209	otu98	Bacteria;Firmicutes;Bacilli;Staphylococcales;Staphylococcaceae;Nosocomiicoccus;Nosocomiicoccus_ampullae(0.87)	GATGAACGCTGGCGGCGTGCCTAATACATGCAAGTCGAGCGCGACTTCTTATACCGAACCTTCGGGTTCACTTTAAGAGTCGAGCGGCGGACGGGTGAGTAACACGTGGGCAACCTGCCCTTAAGACTGGGATAACTACGGGAAACCGTAGCTAATACCGGATAACACTTTTAAACATAAGTTTAGGAGTTAAAAGGTGGATTTATCTATCACTTAAGGATGGGCCTGCGGCGCATTAGCTAGTTGGTGAGGTAACGGCTTACCAAGGCGACGATGCGTAGCCGACCTGAGAGGGTGATCGGCCACACTGGAACTGAGACACGGTCCAG	17	0	0	0	0	0	0	0	0	0	0	0	0	0	0	0	0	0	0	0	0	0	0	0	0	0	0	17	0	0	0	0	0	0	0	0	0	0	0	0	0	0	0	0	0	0	0	0	0	0	0	0	0	0	0	0	0	0	0	0
Zotu210	otu126	Bacteria;Actinobacteriota(0.74);Actinobacteria(0.74);Corynebacteriales(0.74);Corynebacteriaceae(0.74);Corynebacterium(0.74);uncultured_bacterium(0.74)	GACGAACGCTGGCGGCGTGCTTAACACATGCAAGTCGAACGGAAAGGCCTTTTCGGAGGTACTCGAGTGGCGAACGGGTGAGTAACACGTGGGTGATCTGCCCTGCACTCTGGGATAAGCCTGGGAAACTGGGTCTAATACCGGATAGGACTGCACTTTAGTGTGTGTGGTGGAAAGTTTTTTCGGTGTAGGATGAGCCCGCGGCCTATCAGCTTGTTGGTGGGGTAATGGCCTACCAAGGCGGCGACGGGTAGCCGGACTGAGAGGTTGGTCGGCCACATTGGGACTGAGATACGGCCCAG	16	0	0	0	0	0	0	0	0	0	0	0	0	0	0	0	0	0	0	0	0	0	0	0	0	0	0	0	0	0	0	0	0	0	0	0	0	0	0	0	0	0	0	0	0	0	0	0	0	0	0	0	0	0	16	0	0	0	0	0
Zotu211	otu127	Bacteria;Bacteroidota;Bacteroidia;Flavobacteriales;Weeksellaceae;Elizabethkingia;uncultured_Flavobacteriales(0.05)	GATGAACGCTAGCGGGAGGCCTAACACATGCAAGCCGAGCGGTAGAGATTTTTCGGAATCTTGAGAGCGGCGTACGGGTGCGGAACACGTGTGCAACCTGCCTTTATCAAGGGGATAGCCTTTCGAAAGGAAGATTAATACCCTATAATATATGATTCGGCATCGGATTATATTGAAAACTACGGTGGATAAAGATGGGCACGCGCAAGATTAGCTAGTTGGTGAGGTAACGGCTCACCAAGGCGACGATCTTTAGGGGGCCTGAGAGGGTGATCCCCCACACTGGTACTGAGACACGGACCAG	16	0	0	0	16	0	0	0	0	0	0	0	0	0	0	0	0	0	0	0	0	0	0	0	0	0	0	0	0	0	0	0	0	0	0	0	0	0	0	0	0	0	0	0	0	0	0	0	0	0	0	0	0	0	0	0	0	0	0	0
Zotu212	otu119	Bacteria;Actinobacteriota;Actinobacteria;Corynebacteriales;Mycobacteriaceae;Mycobacterium;Mycobacterium_houstonense(0.50)	GACGAACGCTGGCGGCGTGCTTAACACATGCAAGTCGAACGGAAAGGCCCTTCGGGGTACTCGAGTGGCGAACGGGTGAGTAACACGTGGGTGATCTGCCCTGCACTTTGGGATAAGCCTGGGAAACTGGGTCTAATACCGGATAGGACCACGCGCTTCATGGTGTGTGGTGGAAAGCTTTTGCGGTGTGGGATGGGCCCGCGGCCTATCAGCTTGTTGGTGGGGTAATGGCCTACCAAGGCGACGACGGGTAGCCGGCCTGAGAGGGTGACCGGCCACACTGGGACTGAGATACGGCCCAG	16	0	0	0	0	0	16	0	0	0	0	0	0	0	0	0	0	0	0	0	0	0	0	0	0	0	0	0	0	0	0	0	0	0	0	0	0	0	0	0	0	0	0	0	0	0	0	0	0	0	0	0	0	0	0	0	0	0	0	0
Zotu213	otu128	Bacteria;Actinobacteriota;Acidimicrobiia;Microtrichales;uncultured;uncultured;uncultured_bacterium	GACGAACGCTGGCGGCGTGCCTAACACATGCAAGTCGAGCGGGGTCCATCCAGTGGCAACACTGGTGAAGACCTAGCGGCGAACGGGTGAGTAACACGTGAGAAACCTGCCCTGAAGTCTGGGATAACCCGAGGAAACTCGAGCTAATACCGGATGCCCCCACCGAGTCGCATGGCTTGGTGAGGAAAGATTTATCGCTTCAGGAGGGTCTCGCGGCCTATCAGCTAGTTGGCGGGGTAACGGCCCACCAAGGCATCGACGGGTAGCTGGTCTGAGAGGACGATCAGCCACACTGGGACTGAGACACGGCCCAG	16	0	0	0	0	0	0	16	0	0	0	0	0	0	0	0	0	0	0	0	0	0	0	0	0	0	0	0	0	0	0	0	0	0	0	0	0	0	0	0	0	0	0	0	0	0	0	0	0	0	0	0	0	0	0	0	0	0	0	0
Zotu214	otu123	Bacteria;Firmicutes	GACGAACGCTGGCGGCGTGCCTAACACATGCAAGTCGAACGGAGAGATACGAGAGCTTGCTCTTGTAAATCTTAGTGGCAAACGGGTGAGTAACGCGTAAACAACCTGCCCAACGGATGGGGACAACAGACGGAAACGACTGCTAATACCCAATAGACTCCGGTTTCGCATGAAACCGACAGGAAAGGTGGCCTCTCGAAGAAGCTACCGCCGCAGGAGGGGTTTGCGTTTGATTAGTTAGTTGGTGGGGTAACGGCCTACCAAGACGATGATCAATAGCCGGTCTGAGAGGATGAACGGCCACACTGGAACTGAGACACGGTCCAG	16	0	0	0	0	0	0	0	0	0	0	0	0	0	0	0	0	0	0	0	0	0	0	0	0	0	0	16	0	0	0	0	0	0	0	0	0	0	0	0	0	0	0	0	0	0	0	0	0	0	0	0	0	0	0	0	0	0	0	0
Zotu215	otu129	Bacteria;Firmicutes;Bacilli;Lactobacillales;Streptococcaceae;Streptococcus;uncultured_bacterium(0.77)	GACGAACGCTGGCGGCGTGCCTAATACATGCAAGTAGAACGCTGAAGGAGGAGCTTGCTTCTCCGGATGAGTTGCGAACGGGTGAGTAACGCGTAGGTAACCTACCTGGTAGCGGGGGATAACTATTGGAAACGATAGCTAATACCGCATAAGAGTAGATGTTGCATGACATTTGCTTAAAAGGTGCAATTGCATCACTACCAGATGGACCTGCGTTGTATTAGCTAGTTGGTGGGGTAACGGCTCACCAAGGCGACGATACATAGCCGACCTGAGAGGGTGATCGGCCACACTGGGACTGAGACACGGCCCAG	16	0	0	0	0	0	0	0	0	0	0	0	0	0	0	0	0	0	0	0	0	0	0	0	0	0	0	0	0	0	0	0	0	0	0	0	0	16	0	0	0	0	0	0	0	0	0	0	0	0	0	0	0	0	0	0	0	0	0	0
Zotu216	otu130	Bacteria;Firmicutes;Bacilli;Lactobacillales;Streptococcaceae;Streptococcus;uncultured_bacterium(0.74)	GACGAACGCTGGCGGCGTGCCTAATACATGCAAGTAGAACGCTGAAGAGAGGAGCTTGCTCTTCTTGGATGAGTTGCGAACGGGTGAGTAACGCGTAGGTAACCTGCCTTGTAGCGGGGGATAACTATTGGAAACGATAGCTAATACCGCATAACAATGGGTGACACATGTCATTTATTTGAAAGGGGCAATTGCTCCACTACAAGATGGACCTGCGTTGTATTAGCTAGTAGGTGAGGTAACGGCTCACCTAGGCGACGATACATAGCCGACCTGAGAGGGTGATCGGCCACACTGGGACTGAGACACGGCCCAG	15	0	0	0	0	0	0	0	0	0	0	0	0	15	0	0	0	0	0	0	0	0	0	0	0	0	0	0	0	0	0	0	0	0	0	0	0	0	0	0	0	0	0	0	0	0	0	0	0	0	0	0	0	0	0	0	0	0	0	0
Zotu217	otu69	Bacteria;Proteobacteria;Alphaproteobacteria;Caulobacterales;Caulobacteraceae;Caulobacter;Caulobacter_vibrioides(0.85)	AGCGAACGCTGGCGGCAGGCCTAACACATGCAAGTCGAACGGATCCTTCGGGATTAGTGGCGGACGGGTGAGTAACACGTGGGAACGTGCCCTTTGGTTCGGAACAACTCAGGGAAACTTGAGCTAATACCGGATGTGCCCTTCGGGGGAAAGATTTATCGCCATTGGAGCGGCCCGCGTCTGATTAGCTAGTTGGTGAGGTAAAGGCTCACCAAGGCGACGATCAGTAGCTGGTCTGAGAGGATGATCAGCCACATTGGGACTGAGACACGGCCCAA	15	0	0	0	0	0	0	0	0	0	0	0	0	0	15	0	0	0	0	0	0	0	0	0	0	0	0	0	0	0	0	0	0	0	0	0	0	0	0	0	0	0	0	0	0	0	0	0	0	0	0	0	0	0	0	0	0	0	0	0
Zotu218	otu103	Bacteria;Actinobacteriota;Actinobacteria;Propionibacteriales;Nocardioidaceae;Nocardioides;uncultured_bacterium(0.89)	GACGAACGCTGGCGGCGTGCTTAACACATGCAAGTCGAGCGGAAAGGCCACTTCGGTGGTACTCGAGCGGCGAACGGGTGAGTAACACGTGAGTAATCTGCCCCTGGCTTTGGGATAGCCACCGGAAACGGTGATTAATACCGGATATGACAGCTTCTCGCATGAGTGGTTGTGGAAAGTTTTTCGGCCAGGGATGTGCTCGCGGCCTATCAGCTTGATGGTGAGGTAATGGCTCACCATGGCTTCGACGGGTAGCCGGCCTGAGAGGGTGACCGGCCACACTGGGACTGAGACACGGCCCAG	15	0	0	0	0	0	0	15	0	0	0	0	0	0	0	0	0	0	0	0	0	0	0	0	0	0	0	0	0	0	0	0	0	0	0	0	0	0	0	0	0	0	0	0	0	0	0	0	0	0	0	0	0	0	0	0	0	0	0	0
Zotu219	otu91	Bacteria;Firmicutes;Bacilli;Lactobacillales;Aerococcaceae;Globicatella;uncultured_bacterium(0.56)	GACGAACGCTGGCGGCGTGCCTAATACATGCAAGTCGAACGAACCGCAACGAGAACTTGTTCTGGTTAAGGTTAGTGGCGCACGGGTGAGTAACACGTGGGGAACCTGCCCTTTAGTGGGGGATAACAGTCGGAAACGACTGCTAATACCGCATAGACAATTTAACCGCCTGGTTAAGTTGGGAAAGGTGCTATGGCATCATTAAAGGATGGCCCCGCGGTGCATTAGCTAGTTGGTAAGGTAACGGCTTACCAAGGCGATGATGCATAGCCGACCTGAGAGGGTGATCGGCCACATTGGGACTGAGACACGGCCCAA	15	0	0	0	0	0	0	0	0	0	0	0	0	0	0	0	0	0	0	0	0	0	0	0	0	0	0	15	0	0	0	0	0	0	0	0	0	0	0	0	0	0	0	0	0	0	0	0	0	0	0	0	0	0	0	0	0	0	0	0
Zotu220	otu13	Bacteria;Proteobacteria;Alphaproteobacteria;Sphingomonadales;Sphingomonadaceae;Sphingomonas;Sphingomonas_rhizogenes	ATTTAACGCTGGTGGTATGCATAACACATGCAAGTCGAACGAAGGCTTCGGCCTTAGTGGCGCACGGGTGCGTAACGCGTGGGAATCTGCCCTCAGGTTCGGAATAACAGCGAGAAATTGCTGCTAATACCGGATGATATCGCGAGATCAAAGATTTATCGCCTGAGGATGAGCCCGCGTAGGATTAGCTAGTTGGTGTGGTAAAGGCGCACCAAGGCGACGATCCTTAGCTGGTCTGAGAGGATGATCAGCCACACTGGGACTGAGACACGGCCCAG	14	0	0	0	0	0	0	0	0	0	0	0	0	0	0	0	0	0	0	0	0	0	0	0	0	0	0	0	0	0	0	0	0	0	0	0	0	0	0	0	0	0	0	0	0	14	0	0	0	0	0	0	0	0	0	0	0	0	0	0
Zotu221	otu103	Bacteria;Actinobacteriota;Actinobacteria;Propionibacteriales;Nocardioidaceae;Nocardioides;Nocardioides_sp.(0.21)	GACGAACGCTGGCGGCGTGCTTAACACATGCAAGTCGAGCGGAAAGGCCACTTCGGTGGTACTCGAGCGGCGAACGGGTGAGTAACACGTGAGTAATCTGCCCCTGGCTTCGGGATAGCCACCGGAAACGGTGATTAATACCGGATATGACAACTTGTTGCATGATGGGTTGTGGAAAGTTTTTCGGCCAGGGATGTGCTCGCGGCCTATCAGCTTGATGGTGAGGTAATGGCTCACCATGGCTTCGACGGGTAGCCGGCCTGAGAGGGTGACCGGCCACACTGGGACTGAGACACGGCCCAG	14	0	0	0	0	0	0	14	0	0	0	0	0	0	0	0	0	0	0	0	0	0	0	0	0	0	0	0	0	0	0	0	0	0	0	0	0	0	0	0	0	0	0	0	0	0	0	0	0	0	0	0	0	0	0	0	0	0	0	0
Zotu222	otu131	Bacteria;Actinobacteriota;Actinobacteria;Corynebacteriales;Nocardiaceae;Rhodococcus;Rhodococcus_sp.(0.44)	GACGAACGCTGGCGGCGTGCTTAACACATGCAAGTCGAACGATGAAGCCCAGCTTGCTGGGTGGATTAGTGGCGAACGGGTGAGTAACACGTGGGTGATCTGCCCTGCACTCTGGGATAAGCCTGGGAAACTGGGTCTAATACCGGATATGACCTCTTGCTGCATGGCGAGGGGTGGAAAGTTTTTCGGTGCAGGATGAGCCCGCGGCCTATCAGCTTGTTGGTGGGGTAATGGCCTACCAAGGCGACGACGGGTAGCCGGCCTGAGAGGGCGACCGGCCACACTGGGACTGAGACACGGCCCAG	14	0	0	0	0	0	0	0	0	14	0	0	0	0	0	0	0	0	0	0	0	0	0	0	0	0	0	0	0	0	0	0	0	0	0	0	0	0	0	0	0	0	0	0	0	0	0	0	0	0	0	0	0	0	0	0	0	0	0	0
Zotu223	otu83	Bacteria;Actinobacteriota;Actinobacteria;Micrococcales;Micrococcaceae;Micrococcus;Micrococcus_luteus(0.55)	GATGAACGCTGGCGGCGTGCTTAACACATGCAAGTCGAACGATGAAGCCCAGCTTGCTGGGTGGATTAGTGGCGAACGGGTGAGTAACACGTGAGTAACCTGCCCTTAACTCTGGGATAAGCCTGGGAAACTAGGTCTAATACCGGATAGGAGCGCCTACCGCATGGTGGGTGTTGGAAAGATTTATCGGTTTTGGATGGACTCGCGGCCTATCAGCTTGTTGGTGAGGTAATGGCTCACCAAGGCGACGACGGGTAGCCGGCCTGAGAGGGTGACCGGCCACACTGGGACTGAGACACGGCCCAG	14	0	0	0	0	0	0	0	0	0	0	0	0	0	0	0	0	0	0	0	0	0	0	0	0	0	0	14	0	0	0	0	0	0	0	0	0	0	0	0	0	0	0	0	0	0	0	0	0	0	0	0	0	0	0	0	0	0	0	0
Zotu224	otu132	Bacteria;Actinobacteriota;Actinobacteria;Corynebacteriales;Corynebacteriaceae;Corynebacterium;uncultured_bacterium	GATGAACGCTGGCGGCGTGCTTAACACATGCAAGTCGAACGGAAAGGCCAGTGCTTGCACTGGTACTCGAGTGGCGAACGGGTGAGTAACACGTGGGTGATCTGCCCTGCACTTCGGGATAAGCCTGGGAAACTGGGTCTAATACCGGATAGGACCACATTTTGGATGGTGTGGTGGAAAGTTTTTCGGTGTGGGATGAGCTCGCGGCCTATCAGCTTGTTGGTGGGGTAATGGCCTACCAAGGCGTCGACGGGTAGCCGGCCTGAGAGGGTGTACGGCCACATTGGGACTGAGATACGGCCCAG	12	0	0	0	0	0	0	0	0	0	0	0	0	0	0	0	0	0	0	12	0	0	0	0	0	0	0	0	0	0	0	0	0	0	0	0	0	0	0	0	0	0	0	0	0	0	0	0	0	0	0	0	0	0	0	0	0	0	0	0
Zotu225	otu133	Bacteria;Proteobacteria;Alphaproteobacteria;Sphingomonadales;Sphingomonadaceae;Novosphingobium(0.94);uncultured_bacterium(0.31)	AACGAACGCTGGCGGCATGCCTAACACATGCAAGTCGAACGATGCTTTCGGGCATAGTGGCGCACGGGTGCGTAACGCGTGGGAATCTGCCCTTGGGTTCGGAATAACAGTGAGAAATTGCTGCTAATACCGGATGATGTCTTCGGACCAAAGATTTATCGCCCAGGGATGAGCCCGCGTAGGATTAGCTAGTTGGTGGGGTAATGGCCTACCAAGGCGACGATCCTTAGCTGGTCTGAGAGGATGATCAGCCACACTGGGACTGAGACACGGCCCAG	12	0	0	0	0	0	0	0	0	0	0	0	0	0	0	0	0	0	0	0	0	0	12	0	0	0	0	0	0	0	0	0	0	0	0	0	0	0	0	0	0	0	0	0	0	0	0	0	0	0	0	0	0	0	0	0	0	0	0	0
Zotu226	otu103	Bacteria;Actinobacteriota;Actinobacteria;Propionibacteriales;Nocardioidaceae;Nocardioides;Nocardioides_sp.(0.24)	GACGAACGCTGGCGGCGTGCTTAACACATGCAAGTCGAGCGGAAAGGCCACTTCGGTGGTACTCGAGCGGCGAACGGGTGAGTAACACGTGAGTAATCTGCCCCTGGCTTTGGGATAGCCACCGGAAACGGTGATTAATACCGGATACGACAACTTCTCGCATGGGATGGTTGTGGAAAGTTTTTCGGCCAGGGATGTGCTCGCGGCCTATCAGCTTGATGGTGAGGTAATGGCTCACCATGGCTTCGACGGGTAGCCGGCCTGAGAGGGTGACCGGCCACACTGGGACTGAGACACGGCCCAG	12	0	0	0	0	0	0	12	0	0	0	0	0	0	0	0	0	0	0	0	0	0	0	0	0	0	0	0	0	0	0	0	0	0	0	0	0	0	0	0	0	0	0	0	0	0	0	0	0	0	0	0	0	0	0	0	0	0	0	0
Zotu227	otu134	Bacteria;Bacteroidota;Bacteroidia;Flavobacteriales;Weeksellaceae;Chryseobacterium(0.95);uncultured_bacterium	GATGAACGCTAGCGGGAGGCCTAACACATGCAAGCCGAGCGGTATTTGTTCTTCGGAACAGAGAGAGCGGCGCACGGGTGCGGAACACGTGTGCAACCTGCCTTTATCTGGGGGATAGCCTTTCGAAAGGAAGATTAATACCCCATAATATATTGAGTGGCATCATTTGATATTGAAAACTCCGGTGGATAGAGATGGGCACGCGCAAGATTAGATAGTTGGTGAGGTAACGGCTCACCAAGTCAATGATCTTTAGGGGGCCTGAGAGGGTGATCCCCCACACTGGTACTGAGACACGGACCAG	11	0	0	0	0	0	0	0	0	0	0	0	0	0	0	0	0	0	0	0	0	0	0	0	0	0	0	11	0	0	0	0	0	0	0	0	0	0	0	0	0	0	0	0	0	0	0	0	0	0	0	0	0	0	0	0	0	0	0	0
Zotu228	otu135	Bacteria;Proteobacteria;Alphaproteobacteria;Rhodobacterales;Rhodobacteraceae;Actibacterium(0.14);uncultured_Alphaproteobacteria(0.14)	AACGAACGCTGGCGGCAGGCCTAACACATGCAAGTCGAGCGCCCGCAAGGGAGCGGCGGACGGGTGAGTAACGCGTGGGAATATGCCCTTCTCTACGGAATAGCCTCGGGAAACTGAGAGTAATACCGTATACGCCCTTTTGGGGAAAGATTTATCGGAGAAGGATTAGCCCGCGTTGGATTAGGTAGTTGGTGGGGTAATGGCCTACCAAGCCGACGATCCATAGCTGGTTTGAGAGGATGATCAGCCACACTGGGACTGAGACACGGCCCAG	10	0	0	0	0	0	0	0	0	0	0	0	0	0	0	0	0	0	0	0	0	0	0	0	0	0	0	0	10	0	0	0	0	0	0	0	0	0	0	0	0	0	0	0	0	0	0	0	0	0	0	0	0	0	0	0	0	0	0	0
Zotu229	otu136	Bacteria;Proteobacteria;Alphaproteobacteria;Rhodobacterales;Rhodobacteraceae;Paracoccus;uncultured_bacterium(0.96)	AACGAACGCTGGCGGCAGGCTTAACACATGCAAGTCGAGCGAGACCTTCGGGTCTAGCGGCGGACGGGTGAGTAACGCGTGGGAACGTGCCCTTCTCTACGGAATAGCCCCGGGAAACTGGGAGTAATACCGTATACGCCCTTTGGGGGAAAGATTTATCGGAGAAGGATCGGCCCGCGTTGGATTAGGTAGTTGGTGGGGTAATGGCCCACCAAGCCGACGATCCATAGCTGGTTTGAGAGGATGATCAGCCACACTGGGACTGAGACACGGCCCAG	10	0	0	0	0	0	0	0	0	0	0	0	0	0	0	0	0	0	0	0	0	0	0	0	0	0	0	0	0	0	0	0	0	0	0	0	0	0	10	0	0	0	0	0	0	0	0	0	0	0	0	0	0	0	0	0	0	0	0	0

### Sheet: V3V4
OTU_ID	OTU_assignment	Taxonomy	Sequence	Total	AsiCla_1	AsiCla_2	AsiCla_3	ConSsp_1	ConSsp_2	ConSsp_3	MetPru_1	MetPru_2	MetPru_3	SteMaj_1	SteMaj_2	SteMaj_3	CalKru_1	CalKru_2	CalKru_3	CixPil_1	CixPil_2	CixPil_3	DicHam_1	DicHam_2	DicHam_3	DicMul_1	DicMul_2	DicMul_3	HyaLut_1	HyaLut_2	HyaLut_3	MeeAlb_1	MeeAlb_2	MeeAlb_3	OmmLon_1	OmmLon_2	OmmLon_3	PenRor_1	PenRor_2	PenRor_3	PhaSub_1	PhaSub_2	PhaSub_3	RanScy_1	RanScy_2	RanScy_3	ScoDis_1	ScoDis_2	ScoDis_3	TetHex_1	TetHex_2	TetHex_3	TetSul_1	TetSul_2	TetSul_3	TryOcc_1	TryOcc_2	TryOcc_3	ZopTen_1	ZopTen_2	ZopTen_3	Negative_1
Zotu1	otu1	Bacteria;Proteobacteria;Alphaproteobacteria;Rhodospirillales;Acetobacteraceae;Asaia;Asaia_endosymbiont_of_Phantia_subquadrata	TGGGGAATATTGGACAATGGGCGCAAGCCTGATCCAGCAATGCCGCGTGTGTGAAGAAGGTCTTCGGATTGTAAAGCACTTTCGACGGGGACGATGATGACGGTACCTGTAGAAGAAGCCCCGGCTAACTTCGTGCCAGCAGCCGCGGTAATACGAAGGGGGCTAGCGTTGCTCGGAATGACTGGGCGTAAAGGGCGCGTAGGCGGTTTAGACAGTCAGATGTGAAAATCCGGGGCTCAACCCTGGGACGGCATTTGATACGTTTAGACTAGAGTGTGAGAGAGGGTTGTGGAATTCCCAGTGTAGAGGTGAAATTCGTAGATATTGGGAAGAACACCGGTGGCGAAGGCGGCAACCTGGCTCATGACTGACGCTGAGGCGCGAAAGCGTGGGGAGCAAACA	64923	0	0	0	0	0	0	0	0	0	0	0	0	0	0	0	26	21	37	0	0	0	0	0	0	0	0	0	0	0	0	0	0	0	0	0	0	15407	16573	14115	0	0	0	0	0	0	0	0	0	0	0	0	1713	1060	1650	4148	5388	4785	0
Zotu2	otu2	Bacteria;Proteobacteria;Gammaproteobacteria;Burkholderiales;Oxalobacteraceae;Candidatus_Vidania;Candidatus_Vidania_endosymbiont_of_Cixidia_pilatoi	TGAGGAATATTGGACAATGAGCGCAAGCTTGATCCAGCAATACCAAGTGTGCGAAGAAGGTTTAACTGTAAAGCACTTTTATTTGGGAATAATTTACATTGTAATTGAATGTACCAAATGAATAAGCACTGGCTAATTACGTGCCAGCAGCCGCGGTAATACGTAAAGTGCAAGCGTTAATCGGATTTATTGGGCGTAAAGGGTGTGTAGACTGTTTATTGTGAAATATGTGAAATACTATTAAATAGTAAGCATATTTAACTAGTATTCTTGAATATAATAGGGGAGAGTAGAATTTTGCATGTAGTAGTGAAATGCGCAAATATGCAAAGGAATACCAATAGCGAAGGCAACTCTCTGGGTTAAAATTGACGTTGAAACACTAAAGCGTGGGTAGCAAACA	53292	0	0	0	0	0	0	0	0	0	0	0	0	0	0	0	13787	19285	20220	0	0	0	0	0	0	0	0	0	0	0	0	0	0	0	0	0	0	0	0	0	0	0	0	0	0	0	0	0	0	0	0	0	0	0	0	0	0	0	0
Zotu3	otu3	Bacteria;Proteobacteria;Betaproteobacteria;Betaproteobacteria_incertae_sedis;Candidatus_Vidania;Vidania_endosymbiont_of_Ranissus_scytha	TGAGGAATATTGGACAATGAGCGAAAGCTTGATCCAGCAATACCACGTGTGCGAAGAAGGTTTTACTGTAAAGCACTTTTTTTAGAAACTAAGGCCTCAAGTAGGTTTGAATATATCTTAAGAATAAGCACCGGCTAATTACGTGCCAGCAGCCGCGGTAATACGTAAGGTGCAAGCGTTAATCGATTTTATTAGGCGTAAAGCGTGTGTAGGCTGAAGATTGTGAAAATTGTAAAATAATAGAGCTCAACTCTATAAAGCATTTTTTACTAATTTACTAGAAGATAGGTAAAGATAACGGAATTCTACAAGTAACAGTGAAATGTGTAAATATGTAGAGGAACACCAATGGCGAAGGCAGTTATCTTATCTTAATTGACGCTGATACACTAAAGCGTGGGGAGCAAACA	38167	0	0	0	0	0	0	0	0	0	0	0	0	0	0	0	0	0	0	0	0	0	0	0	0	0	0	0	0	0	0	0	0	0	0	0	0	0	0	0	12570	9952	15645	0	0	0	0	0	0	0	0	0	0	0	0	0	0	0	0
Zotu4	otu4	Bacteria;Proteobacteria;Gammaproteobacteria;Enterobacterales;Pectobacteriaceae;Sodalis;Sodalis_endosymbiont_of_Tettigometra_sulphurea	TGGGGAATATTGCACAATGGGGGAAACCCTGATGCTGCTATGCCGCGTGTGTGAAGAAGGCCTTAGGGTTGTAAAGCACTTTCAGCGGGGAAGAATTAAATATTGTTAAAACCAATATTTATTGACGTTACCCGAAAAAGAAGCACCGGCTAACTCCGTGCCAGCAGCCGCGGTAATACGGAGGGTGCAAGCGTTAATCGGAATTACTGGGCGTAAAGAGTACGTAGGTGGTTTATTAAGTCAGATGTGAAAGCCCCAAGCTTAACTTGGGAATTGCATTTGAAACTAATATACTAGAGTTTAGTAGAGGAGTGTAGAATTCCAGGTGTAGCGGTGAAATGCGTAGAGATCTGGAGGAATACCAGTGGCGAAGGCGACACTCTGGACTAATACTGACACTAAGGTACGAAAGCATGGGGAGCAAACA	27914	0	0	0	0	0	0	0	0	0	0	0	0	0	0	0	0	0	0	0	0	0	0	0	0	0	0	0	0	0	0	0	0	0	0	0	0	0	0	0	0	0	0	0	0	0	0	0	0	9549	10267	8098	0	0	0	0	0	0	0
Zotu5	otu5	Bacteria;Bacteroidota(0.27);Bacteroidia(0.27);Flavobacteriales;Blattabacteriaceae(0.27);Candidatus_Sulcia(0.27);Candidatus_Sulcia(0.27)	TGAGGAATATTGGTCAATGGAGGCAACTCTGAACCAGTTACGTCGCGTGCAGGCAGAAGGCCAGAAAGGTTGTAAACTGCTTTTGTATATGAATAAAAACTTTTAGAAAGAATTGAAGGTAATATACGAATAAGTATCGGCAAACTCCGTGCCAGCAGCCGCGGTAAAACGGAGGATACAAGCGTTATCCGGAATTATTGGGTTTAAAGGGTGCGTAGGTTGTTTTTTAAGTCAGGAGTGAAAGCTGACAGCTTAACTGTCAAACGGCTACTGATACTGTAAAACTAGAGTGAGATAGGAGTAACTGGAACGTGTGGTGTAGCGGTGAAATGCATAGATATCACACAGAACACCGATAGCGAAAGCAGGTTACTAGATCTCAACTGACACTGAGGCACGAAGGCGTGGGTAGCAAACA	27010	0	0	0	0	0	0	0	0	0	0	0	0	0	0	0	0	0	0	0	0	0	5607	13122	8281	0	0	0	0	0	0	0	0	0	0	0	0	0	0	0	0	0	0	0	0	0	0	0	0	0	0	0	0	0	0	0	0	0	0
Zotu6	otu6	Bacteria;Proteobacteria;Betaproteobacteria;Betaproteobacteria_incertae_sedis;Candidatus_Vidania;Vidania_endosymbiont_of_Callodictya_krueperi	TGGGGAATTTTGGACAATGAGCGTAAGCTTGATCCAGCAATACCACGTGTGCGATGAAGGTTTTACTGTAAAGCACTTTTTTAGGAAACTAAGGCCCTTTTTAAGGGCTTGAATTTATTCTAAGAATAAGCACCGGCTAATTACGTGCCAGCAGCCGCGGTAATACGTAAGGTGCTAGCGTTATTCGGTTTTATTAGGCGTAAAGCGTGTGTAGGCGGTTTATTGTGATAAGGGTAAAATCTTAAAGCTTAACTTTATTAAGCTCTTTTTACTAATAAACTAGAACTTAAATAGAGATAGTGGAATTTTGCAAGTAACAGTGAAATGTGTAAATATGCAAAGGAACACCAAAAGCGAAGGCAACTATCTAATTTATTTTGACGCTGATACACTAAAGCGTGGGGAGCAAACA	25924	0	0	0	0	0	0	0	0	0	0	0	0	11127	6691	8106	0	0	0	0	0	0	0	0	0	0	0	0	0	0	0	0	0	0	0	0	0	0	0	0	0	0	0	0	0	0	0	0	0	0	0	0	0	0	0	0	0	0	0
Zotu7	otu7	Bacteria;Bacteroidetes;Flavobacteriia;Flavobacteriales;Candidatus_Sulcia;Sulcia_endosymbiont_of_Ranissus_scytha	TGAGGAATATTGGTCAATGGAGGAAACTCTGAACCAGTTACGTCGCGTGCAGGAAGAAGGCCAGAAAGGTTGTAAACTGCTTTTGTATATGAATAAAAAATTCTACTTTTAGAAAGACTTGAAGGTAATATACGAATAAGTATCGGCAAACTCTGTGCCAGCAGCCGCGGTAAGACAGAGGATACAAGCGTTATCCGGAATTATTGGGTTTAAAGGGTGCGTAGGTGGTTTTTTAAGTCAGTAGTGAAATATGACAGCTTAACTGTCAAACTGCTACTGATACTGTAAAACTAGAGTGAGGTAGGAGTAACTGGAACGTGTGGTGTAGCGGTGAAATGCATAGATATCACACAGAACACCGATAGCGAAAGCAGGTTACTAGATCTCAACTGACACTGAGGCACGAAGGCGTGGGTAGCAAACA	25745	0	0	0	0	0	0	0	0	0	0	0	0	0	0	0	0	0	0	0	0	0	0	0	0	0	0	0	0	0	0	0	0	0	0	0	0	0	0	0	8867	6799	10079	0	0	0	0	0	0	0	0	0	0	0	0	0	0	0	0
Zotu8	otu8	Bacteria;Proteobacteria;Gammaproteobacteria;Burkholderiales;Oxalobacteraceae;Candidatus_Vidania;Vidania_endosymbiont_of_Scorupella_discolor	TGAGGAATATTGGACAATGAGCGAAAGCTTGATCCAGCAATATCGCGTGTGTGAAGAAGGTTTAACTGTAAAGCACTTTTTTTTAGGATTAAAACATTATGTTTGAAAGTACTATTAGAATAAGCACCGGCTAACTACGTGCCAGCAGCCGCGGTAATACGTAGGGTGCGAGCGTTAATCGGAATTATTGGGCGTAAAGCGTACGTAGGTTGTTTTTTAAGAAAAAAGTCAAAAATTAAAGCTCAACTTTAATAAGCTTTTTTAACTAATAAACTAGAGTATAAAAGGGGAGATTAGAATTCTATGTGTAGCGGTGAAATGCGTAAATATATAGAGGAATACCAAAAGCGAAGGCAAATCTCTGGGTTAATACTGACACTGAGGTACTAAAGCGTGGGGAGCAAACA	24342	0	0	0	0	0	0	0	0	0	0	0	0	0	0	0	0	0	0	0	0	0	0	0	0	0	0	0	0	0	0	0	0	0	0	0	0	0	0	0	0	0	0	7679	8649	8014	0	0	0	0	0	0	0	0	0	0	0	0	0
Zotu9	otu5	Bacteria;Bacteroidota(0.56);Bacteroidia(0.56);Flavobacteriales;Blattabacteriaceae(0.56);Candidatus_Sulcia(0.56);Candidatus_Sulcia(0.56)	TGAGGAATATTGGTCAATGGAGGAAACTCTGAACCAGTTACGTCGCGTGCAGGCAGAAGGCCAGAAAGGTTGTAAACTGCTTTTGTATATGAATAAAAACTTTTAGAAAGAATTGAAGGTAATATACGAATAAGTATCGGCAAACTCCGTGCCAGCAGCCGCGGTAAAACGGAGGATACAAGCGTTATCCGGAATTATTGGGTTTAAAGGGTGCGTAGGTTGTTTTTTAAGTCAGGAGTGAAAGCTGACAGCTTAACTGTCAAACGGCTACTGATACTGTCAAACTAGAGTGAGATAGGAGTAACTGGAACGTGTGGTGTAGCGGTGAAATGCATAGATATCACACAGAACACCGATAGCGAAAGCAGGTTACTAGATCTCAACTGACACTGAGGCACGAAGGCGTGGGTAGCAAACA	20171	0	0	0	0	0	0	0	0	0	0	0	0	9374	5214	5583	0	0	0	0	0	0	0	0	0	0	0	0	0	0	0	0	0	0	0	0	0	0	0	0	0	0	0	0	0	0	0	0	0	0	0	0	0	0	0	0	0	0	0
Zotu10	otu9	Bacteria;Proteobacteria;Gammaproteobacteria;Burkholderiales;Oxalobacteraceae;Candidatus_Vidania;Vidania_endosymbiont_of_Trypetimorpha_occidentalis	TGGGGAATTTTGGACAATGAGCAAAAGCTTGATCCAGCAATACCGCGTGTAAGAAGAAGACATATGTTGTAAATTACTTTTATTTAGGAATAATAATAACATTTTGAATGTACTAAATGAATAAGCACTGGCAAACTACGTGCCAGCAGCCGCGGTAATACGTAGAGTGCAAGCGTTAATCGGAATTATTGGGCGTAAAGCGTGTTTAGGTTGTTTTTTATGAAGTAACTTAAATACTAAAGCCTAACTTTATTTTGGTTATTTTACTAAATTACTTGAGTATAAAAGAGGAGAGTAGAATTCTATGTGTAGTGGTGAAATACGTAAATATATAGAGGAATACCAATGGCGAAGGCAACTCTCTGGTTTATAACTGACACTGATACACGAAAGCATGGGTAGCGAACA	19212	0	0	0	0	0	0	0	0	0	0	0	0	0	0	0	0	0	0	0	0	0	0	0	0	0	0	0	0	0	0	0	0	0	0	0	0	0	0	0	0	0	0	0	0	0	0	0	0	0	0	0	8162	4311	6739	0	0	0	0
Zotu11	otu10	Bacteria;Proteobacteria;Gammaproteobacteria;Enterobacterales;Enterobacteriaceae;Candidatus_Purcelliella;Purcelliella_endosymbiont_of_Pentastira_rorida	TGGGGAATATTGCACAATGGGCGAAAGCCTGATGCAGCTATGCCGCGTGTATGAAGAAGGCCTTTGGGTTGTAAAGTACTTTCAGTAGGGAAGAAGTCATTTATACTAATAATATATTTGATTGACGTTACTTACAGAAGAAGCACCGGCAAACTCCGTGCCAGCAGCCGCGGTAATACGGGGGGTGCTAGCGTTAATCGGAATTACTGGGCGTAAAGAGCGCGTAGGTGGTTTATTAAGTCAGATGTGAAATCCCTGAGCTTAACTTAGGAAGTGCATTTGAAACTGGTAATGCTAGAGTTTCGGAGAGGGAGGTAGAATTCCAGGTGTAGCGGTGAAATGCGTAGATATTTGGAGGAATACCAGTGGCGAAGGCGGCCTCCTGGACGAAAACTGACACTGAGGCGCGAAAGCGTGGGGAGCAAACA	19013	0	0	0	0	0	0	0	0	0	0	0	0	0	0	0	0	0	0	0	0	0	0	0	0	0	0	0	0	0	0	0	0	0	7120	6892	5001	0	0	0	0	0	0	0	0	0	0	0	0	0	0	0	0	0	0	0	0	0	0
Zotu12	otu11	Bacteria;Actinobacteriota;Actinobacteria;Micrococcales;Promicromonosporaceae(0.98);Isoptericola(0.11);Isoptericola_sp.(0.11)	TGGGGAATATTGCACAATGGGCGAAAGCCTGATGCAGCGACGCCGCGTGAGGGATGAAGGCCTTCGGGTTGTAAACCTCTTTCAGCAGGGAAGAAGCGCAAGTGACGGTACCTGCAGAAGAAGCGCCGGCTAACTACGTGCCAGCAGCCGCGGTAATACGTAGGGCGCAAGCGTTGTCCGGAATTATTGGGCGTAAAGAGCTCGTAGGCGGTTTGTCGCGTCTGGTGTGAAAACTCGAGGCTCAACCTCGAGCTTGCATCGGGTACGGGCAGACTAGAGTGCGGTAGGGGAGACTGGAATTCCTGGTGTAGCGGTGGAATGCGCAGATATCAGGAGGAACACCGATGGCGAAGGCAGGTCTCTGGGCCGCAACTGACGCTGAGGAGCGAAAGCATGGGGAGCGAACA	17369	330	271	286	2024	2707	1219	2201	2423	4166	616	627	499	0	0	0	0	0	0	0	0	0	0	0	0	0	0	0	0	0	0	0	0	0	0	0	0	0	0	0	0	0	0	0	0	0	0	0	0	0	0	0	0	0	0	0	0	0	0
Zotu13	otu12	Bacteria;Proteobacteria;Gammaproteobacteria;Burkholderiales;Oxalobacteraceae;Candidatus_Vidania;Vidania_endosymbiont_of_Zopherisca_tendinosa	TGGGGAATTTTGGACAATGAGCGAAAGCTTGATCCAGCAATACCGCGTGTGCGAAGAAGGTTTTTACTGTAAAGCACTTTTTTATTAGGAATAATACTTTATGTTTGAATGTACTATAAGAATAAGCACCGGCTAACTACGTGCCAGCAGCCGCGGTAATACGTAGGGTGCGAGCGTTAATCGGAATTATTGGGCGTAAAGGGTACGTAGATTGTTTTTAAAGAAAAAAGTTAAATGCTAAAACTCAATTTTAGTATGCTTTTTTGACTTAAAAACTAGAGTATAAGAGGGGAGATTAGAATTCTATGTGTAGCGGTGAAATGCGTAAATATATAGAGGAATACCAATAGCGAAGGCAAATCTCTAGATTAATACTGACATTGATGTACTAAAGCGTGGGGAGCAAACA	15853	0	0	0	0	0	0	0	0	0	0	0	0	0	0	0	0	0	0	0	0	0	0	0	0	0	0	0	0	0	0	0	0	0	0	0	0	0	0	0	0	0	0	0	0	0	0	0	0	0	0	0	0	0	0	4807	7307	3739	0
Zotu14	otu13	Bacteria;Proteobacteria;Betaproteobacteria;Betaproteobacteria_incertae_sedis;Candidatus_Vidania;Vidania_endosymbiont_of_Dictyophara_multireticulata	TGAGGAATTTTGGACAATGAGCGTAAGCTTGATCCAGCAATACCACGTGTGCGATGAAGGTTTATACTGTAAAGCACTTTTTTAGGAGACTAAGGTCCTTTAGTGGATTTGAATTTATCTTAAGAATAAGCACCGGCTAATTACGTGCCAGCAGCCGCGGTAATACGTAAGGTGCTAGCGTTATTCGGTTTTATTTGGCGTAAAGCGTGTGTAGGCTGTTTATTGTGATAAGAGTGAAAGCTTAAAGCTCAACTTTATTAAGCTCTTTTTACTAATAATCTAGAACTTAAATAGAGATAGTGGAATTTTGCAAGTAACAGTGAAATGTGTAAATATGCAAAGGAACACCGAAAGCGAAGGCAACTATCTGATTTATTTTGACGCTGATACACTAAAGCGTGGGGAGCAAACA	14887	0	0	0	0	0	0	0	0	0	0	0	0	0	0	0	0	0	0	0	0	0	2990	7107	4790	0	0	0	0	0	0	0	0	0	0	0	0	0	0	0	0	0	0	0	0	0	0	0	0	0	0	0	0	0	0	0	0	0	0
Zotu15	otu14	Bacteria;Proteobacteria;Betaproteobacteria;Betaproteobacteria_incertae_sedis;Candidatus_Vidania;Vidania;Vidania_endosymbiont_of_Pentastira_rorida	TGAGGAATCTTGGACAATGAGCGAAAGCTTGATCCAGCAATGTTACGTGTGCGATGAAGGTATAAATATCGTAAAGCACTTTTTTTAATGTTGTAAAGTTTTGTGATTAAAAAACTCAAAATTGAACTTTTAAAGAATAAGCACCGGCAAATTACGTGCCAGCAGCCGCGGTAATACGTAAGGTGCAAGCGTTAATCGGAATTATTGGGCGTAAAGCGTGCGTAGATTGTATATTAAGATTTTTATTAAATATTAAAGCTTAACTTTAAAATGTAAAAATTACTAATATACTAGAGTATTATAGAGGGAAGCGGAATTCTATAAGTAGTAGTGAAATGCGTAGATATATAGAGGAACACCAACTGCGAAGGCAGCTTCCTGGGTAAATACTGACATTGATGCACTAAAGCGTGGGGAGCAAACA	13855	0	0	0	0	0	0	0	0	0	0	0	0	0	0	0	0	0	0	0	0	0	0	0	0	0	0	0	0	0	0	0	0	0	6113	4920	2822	0	0	0	0	0	0	0	0	0	0	0	0	0	0	0	0	0	0	0	0	0	0
Zotu16	otu15	Bacteria;Proteobacteria;Gammaproteobacteria;Legionellales(0.72);Coxiellaceae(0.72);Rickettsiella;Rickettsiella_endosymbiont_of_Stenocranus_major(0.72)	TGGGGAATCTTGGACAATGGGGGAAACCCTGATCCAGCGATACCGCGTGTGTGAAGAAGGCCTTCGGGTTGTAAAGCACTTTAGGTGGGGAAGAAAGGAAATGAGCGAATAACTCATTGCTATGACGGTACCCGCAAAATAAGCACCGGCTAACTCTGTGCCAGCAGCCGCGGTAATACAGAGGGTGCAAGCGTTAATCAGAATGACTGGGCGTAAAGGGCGTGTAGGTGGTTGACTAGGTTTGATGTGAAATCCCCGGGCTTAACCTGGGAATTGCGTCGAAAACGGGTCGACTTGAGTGAGATAGAGGGTTGTGGAATTTCCGGTGTAGCGGTGAAATGCGTAGATATCGGAAAGAACATCAGTGGCGAAGGCGACAACCTGGATCTTAACTGACACTGAGGCGCGAAGGCGTGGGGAGCAAACA	13494	0	0	0	0	0	0	0	0	0	4317	5279	3898	0	0	0	0	0	0	0	0	0	0	0	0	0	0	0	0	0	0	0	0	0	0	0	0	0	0	0	0	0	0	0	0	0	0	0	0	0	0	0	0	0	0	0	0	0	0
Zotu17	otu16	Bacteria;Proteobacteria;Alphaproteobacteria;Sphingomonadales;Sphingomonadaceae;Sphingomonas;uncultured_Sphingomonas(0.65)	TGGGGAATATTGGACAATGGGCGAAAGCCTGATCCAGCAATGCCGCGTGAGTGATGAAGGCCTTAGGGTTGTAAAGCTCTTTTACCCGGGATGATAATGACAGTACCGGGAGAATAAGCTCCGGCTAACTCCGTGCCAGCAGCCGCGGTAATACGGAGGGAGCTAGCGTTATTCGGAATTACTGGGCGTAAAGCGCACGTAGGCGGCTTTGTAAGTTAGAGGTGAAAGCCTGGAGCTCAACTCCAGAATTGCCTTTAAGACTGCATCGCTTGAATCCAGGAGAGGTGAGTGGAATTCCGAGTGTAGAGGTGAAATTCGTAGATATTCGGAAGAACACCAGTGGCGAAGGCGGCTCACTGGACTGGTATTGACGCTGAGGTGCGAAAGCGTGGGGAGCAAACA	12562	13	28	0	64	81	58	15	0	19	0	0	0	59	30	32	1364	1927	2271	75	67	73	130	270	166	45	45	64	217	106	100	63	69	55	206	196	182	179	217	142	150	76	150	55	76	73	833	584	393	282	241	274	194	123	207	58	82	83	0
Zotu18	otu17	Bacteria;Bacteroidetes;Flavobacteriia;Flavobacteriales;Candidatus_Sulcia;Sulcia_endosymbiont_of_Scorupella_discolor(0.51)	TGAGGAATATTGGTCAATGGAGGAAACTCTGAACCAGTTACGTCGCGTGCAGGAAGAAGGCCAGAAAGGTTGTAAACTGCTTTTGTATATGAATAAAAAATTCTACTTGTAGAAAGAATTGAAGGTAATATACGAATAAGTATCGGCAAACTTCGTGCCAGCAGCCGCGGTAAAACGAGGGATACAAGCGTTATCCGGATTTATTGGGTTTAAAGGGTGCGTAGGTTGTTTTTTAAGTCAGTAGTGAAATCTGACAGCTTAACTGTCAAACTGCTACTGATACTGTCAAACTAGAGTGAGGTAGGAGTAACTGGAACGTGTGGTGTAGCGGTGAAATGCATAGATATCACACAGAACACCGATAGCGAAAGCAGGTTACTAGATCTCAACTGACGCTGAGGCACGAAGGCGTGGGTAGCAAACA	12538	0	0	0	0	0	0	0	0	0	0	0	0	0	0	0	0	0	0	0	0	0	0	0	0	0	0	0	0	0	0	0	0	0	0	0	0	0	0	0	0	0	0	3672	4241	4625	0	0	0	0	0	0	0	0	0	0	0	0	0
Zotu19	otu18	Bacteria;Proteobacteria;Alphaproteobacteria;Rickettsiales;Anaplasmataceae;Wolbachia;Wolbachia_endosymbiont_of_Pentastira_rorida	TGGGGAATATTGGACAATGGGCGAAAGCCTGATCCAGCCATGCCGCATGAGTGAAGAAGGCCTTTGGGTTGTAAAGCTCTTTTAGTGAGGAAGATAATGACGGTACTCACAGAAGAAGTCCTGGCTAACTCCGTGCCAGCAGCCGCGGTAATACGGAGAGGGCTAGCGTTATTCGGAATTATTGGGCGTAAAGGGCGCGTAGGCTGGTTAATAAGTTAAAAGTGAAATCCCGAGGCTTAACCTTGGAATTGCTTTTAAAACTATTAATCTAGAGATTGAAAGAGGATAGAGGAATTCCTGATGTAGAGGTAAAATTCGTAAATATTAGGAGGAACACCAGTGGCGAAGGCGTCTATCTGGTTCAAATCTGACGCTGAAGCGCGAAGGCGTGGGGAGCAAACA	8869	0	0	0	0	0	0	0	0	0	0	0	0	863	381	397	1184	1497	1928	0	0	0	0	0	0	18	33	20	0	0	0	0	0	0	593	578	448	352	351	226	0	0	0	0	0	0	0	0	0	0	0	0	0	0	0	0	0	0	0
Zotu20	otu19	Bacteria;Proteobacteria;Betaproteobacteria;Betaproteobacteria_incertae_sedis;Candidatus_Vidania;Vidania;Vidania_endosymbiont_of_Meenoplus_albosignatus	TGGGGAATTTTGGACAATGAGCGAAAGCTTGATCCAGCAATACCGCGTGTGTGATGAAGGTTTTTTTAAAATTGTAAAACACTTTTTTTTAGGAATAAAAATATATAAAATATGAATGTACTAAGAGAATAAGTACCAGCTAATTACGTGCCAGCAGCTGCGGTAATACGTAAGGTGCAAGCGTTAATCGGAATTATTGGGCGTAAAGTGTATGTAGATGGATTAACATGAAATACATTAAATACTAAAGCTTAACTTTAGTGTGTGTATTTTACTTTTAATCTAGAGTAAAAAGGGAAGAAATAGAATTCTACAAGTAGCAGTGAAATGCATAGATATGTAGAGGAATACCAAAGGCGAAAGCAATTTCTTAATTTAATACTGACATTGAGATACGAAAGCGTGGGGAGCAAACA	7934	0	0	0	0	0	0	0	0	0	0	0	0	0	0	0	0	0	0	0	0	0	0	0	0	0	0	0	3966	1831	2137	0	0	0	0	0	0	0	0	0	0	0	0	0	0	0	0	0	0	0	0	0	0	0	0	0	0	0	0
Zotu21	Chimera	Bacteria;Bacteroidota;Bacteroidia;Flavobacteriales;Blattabacteriaceae;Candidatus_Sulcia;uncultured_Candidatus	TGAGGAATATTGGTCAATGGAGGCAACTCTGAACCAGTTACATCGCGTGCAGGAAGAAGGCCAGAAAGGTTGTAAACTGCTTTTGTATATGAATAAAACATTCTACTTGTAGAAATAATTGAAGGTAATATACGAATAAGTATCGGCCAACTTCGTGCCAGCAGCTGCGGTAAGACGAAGGATACAAGCGTTATCCGGAATTATTGGGTTTAAAGGGTGCGTAGGTTGTTTTTTAAGTCAGTAGTGAAATATGACAGCTTAACTGTCAAACTGCTACTGATACTGTAAAACTAGAGTGAGAGAGGAGTAACTGGAATGTGTGGTGTAGCGGTGAAATGCATAGATATCACACAGAACACCGATAGCGAAAGCAGGTTACTAGATCTCAACTGACACTGAGGCACGAAGGCATGGGTAGCAAACA	7814	0	0	0	0	0	0	0	0	0	0	0	0	0	0	0	0	0	0	0	0	0	0	0	0	0	0	0	0	0	0	2492	2964	2358	0	0	0	0	0	0	0	0	0	0	0	0	0	0	0	0	0	0	0	0	0	0	0	0	0
Zotu22	otu20	Bacteria;Proteobacteria;Gammaproteobacteria;Enterobacterales;Enterobacteriaceae;Candidatus_Purcelliella;Purcelliella_endosymbiont_of_Hyalesthes_luteipes	TGGGGAATATTGCACAATGGGCGAAAGCCTGATGCAGCTATGCCGCGTGTATGAAGAAGGCCTTTGGGTTGTAAAGTACTTTCAGGAGAGAAGAAGTATATCTTACTAATAATAAGATATATTGACGTTATTTTCAAAAGAAGCACCGGCAAACTCCGTGCCAGCAGCCGCGGTAATACGGAGGGTGCAAGCGTTAATCGGAATTACTGGGCGTAAAGGGCGTGTAGGCGGTTTATTAAGTCAGATGTGAAATCCCTAGGCTTAACCTTGGAAGTGCATTTGAAACTGATTTACTAGAGTCTCGAAGAGGGAGGTAGAATTCCAAGTGTAGCGGTGAAATGCGTAGATATTTGGAGGAATACCAGTGGCGAAGGCGGCCTCCTGGTCGAAGACTGACGCTGAGGCGCGAAAGCGTGGGGAGCAAACA	7541	0	0	0	0	0	0	0	0	0	0	0	0	0	0	0	0	0	0	0	0	0	0	0	0	2370	2958	2133	0	0	0	0	0	0	0	0	0	0	0	0	0	0	0	0	0	0	0	0	0	0	0	0	40	0	40	0	0	0	0
Zotu23	otu21	Bacteria;Bacteroidetes(0.92);Flavobacteriia(0.92);Flavobacteriales;Candidatus_Sulcia(0.92);Sulcia(0.92);Sulcia_endosymbiont_of_Pentastira_rorida(0.92)	TGAGGAATCTTGGTCAATGGAGGAAACTCTGAACCAGTTACGTCGCGTGCAGGATGAATGCCAGAAAGGTAGTAAACTGCTTTTGTATATGACTAAAAAATTCTATTGTTAGAAATAATTGAAGGTAATATACGAATAAGTATCAGCAAACTTCGTGCCAGCAGCTGCGGTAAAACGAAGGATACAAGCGTTATCCGGAATTATTGGGTTTAAAGGGTGCGTAGGTTGTTTTTTAAGTCAGTAGTGAAAGCTCACAGCTCAACTGTAAAACTGCTATTGAGACTGTAAAACTCGAGTTAGATAGGAGTAACTGGAATGTGGGGTGTAGCGGTGAAATGCATAGATATCACACAGAACACCAATAGCGAAAGCAGGTTACTAGATCTAAACTGACACTGAGGCACGAAGGCATGGGTAGCAAACA	6976	0	0	0	0	0	0	0	0	0	0	0	0	0	0	0	0	0	0	0	0	0	0	0	0	0	0	0	0	0	0	0	0	0	2435	2510	2031	0	0	0	0	0	0	0	0	0	0	0	0	0	0	0	0	0	0	0	0	0	0
Zotu24	otu7	Bacteria;Bacteroidetes;Flavobacteriia;Flavobacteriales;Candidatus_Sulcia;Sulcia;Sulcia_endosymbiont_of_Trypetimorpha_occidentalis	TGAGGAATATTGGTCAATGGAGGCAACTCTGAACCAGTTACGCCGCGTGCAGGAAGAAGGCCAGAAAGGTTGTAAACTGCTTTTGTATATGAATAAAAAATTCTACTTGTAGAAAGAATTGAAGGTAATATACGAATAAGTATCGGCTAACTCTGTGCCAGCAGCCGCGGTAAGACAGAGGATATAAGCGTTATCCGGAATTATTGGGTTTAAAGGGTGCGTAGGTTGTTTTTTAAGTCAGTAGTGAAATATGACAGCTTAACTGTCAAACTGCTACTGATACTGTAAAACTAGAGTGGGGTAGGAGTAACTGGAATGTGTGGTGTAGCGGTGAAATGCATAGATATCACACAGAACACCAATAGCGAAAGCAGGTTACTAGATCTCAACTGACACTGAGGCACGAAGGCATGGGTAGCAAACA	6698	0	0	0	0	0	0	0	0	0	0	0	0	0	0	0	0	0	0	0	0	0	0	0	0	0	0	0	0	0	0	0	0	0	0	0	0	0	0	0	0	0	0	0	0	0	0	0	0	0	0	0	2844	1492	2362	0	0	0	0
Zotu25	otu22	Bacteria;Proteobacteria;Gammaproteobacteria;Enterobacterales;Pectobacteriaceae;Sodalis_endosymbiont_of_Callodictya_krueperi(0.93)	TGGGGAATATTGCACAATGGGGGAAACCCTGATGCAGCCATGCCGCGTGTGTGAATAAGGCCTTCGGGTTGTAAAGCACTTTCAGCGGGGAGGAAGGCAGTGGCGTTAATAGCACCATTGATTGACATTACCCGCAGAAGAAGCACCGGCTAACTCTGTGCCAGCAGCCGCGGTAATACGGAGGGTGCGAGCGTTAATCGGAATTACTGGGCGTAAAGCGTACGCAGGCGGTCTGTTAAGTCAGATGTGAAATCCCCGGGCTCAACCTGGGAACTGCATTTGAAACTGGCAGGCTAGAGTCTCGTAGAGGGGGGTAGAATTCCAGGTGTAGCGGTGAAATGCGTAGAGATCTGGAGGAATACCAGTGGCGAAGGCGGCCCCCTGGACGAAGACTGACGCTCAGGTACGAAAGCGTGGGGAGCAAACA	6508	0	0	0	0	0	0	0	0	0	0	0	0	3406	1671	1431	0	0	0	0	0	0	0	0	0	0	0	0	0	0	0	0	0	0	0	0	0	0	0	0	0	0	0	0	0	0	0	0	0	0	0	0	0	0	0	0	0	0	0
Zotu26	otu23	Bacteria;Proteobacteria;Gammaproteobacteria;Burkholderiales;Oxalobacteraceae;Candidatus_Vidania;Candidatus_Vidania_endosymbiont_of_Ommatidiotus_longiceps	TGAGGAATATTGGACAATGAGCGGAAGCTTGATCCAGCAAAATCGCGTGTGCGAAGAAGGTTTACTGTAAAGCACTTTTTTTTAAGAATAAGTTTTTTTAAAAAAAAAATTGAATGTATTAAAAGAATAAGCACCGGCTAACTATGTGCCAGCAGCCGCGGTAATACATAGGGTGCGAGCGTTAATCGGAATTATTGGGCGTAAAGCGTACGTAGACCGTTTATTAAGAAAAATAATAAATAATGTAACTTAATTACATAAATTATTTTTTACTGGTAAACTAGGATTTAAAAGGGGAGAGTAGAATTTTATGTGTAGCGGTGAAATGCGTAGATATATAAAAGAATACCAAAGGCGAAGGCAACTCTCTGGTTTAATATCGACGTTGATGTACTAAAGCGTGGGGAGCAAACA	6341	0	0	0	0	0	0	0	0	0	0	0	0	0	0	0	0	0	0	0	0	0	0	0	0	0	0	0	0	0	0	2076	2291	1974	0	0	0	0	0	0	0	0	0	0	0	0	0	0	0	0	0	0	0	0	0	0	0	0	0
Zotu27	otu24	Bacteria;Bacteroidetes(0.72);Flavobacteriia(0.72);Flavobacteriales;Candidatus_Sulcia(0.72);Sulcia(0.72);Sulcia_endosymbiont_of_Hyalesthes_luteipes(0.72)	TGAGGAATATTGGTCAATGGAGGAAACTCTGAACCAGTTACGCCGCGTGCAGGATGAATGCCAGAAAGGTTGTAAACTGCTTTTGTATATGACTAAAAAATTCTATTATTAGAAAGAATTGAAGGTAATATAAGAATAAGTATCGGCAAACTTCGTGCCAGCAGCCGCGGTAAAACGAAGGATACAAGTGTTATCCGGAATTATTGGGTTTAAAGGGTGCGTAGGTGGTTTTTTAAGTCAGTAGTGAAAGCTAACAGCTTAACTGTAAAACTGCTATTGATACTGTAAAACTAGAGTTAGGTAGGAGTAACTGGAATGTGTGGTGTAGCGGTGAAATGCATAGAGATCACACAGAACACCGATAGCGAAAGCAGGTTACTAGATCTAAACTGACACTGAGTCACGAAGGCATGGGTAGCAAACA	6286	0	0	0	0	0	0	0	0	0	0	0	0	0	0	0	0	0	0	0	0	0	0	0	0	2116	2489	1681	0	0	0	0	0	0	0	0	0	0	0	0	0	0	0	0	0	0	0	0	0	0	0	0	0	0	0	0	0	0	0
Zotu28	otu25	Bacteria;Proteobacteria;Gammaproteobacteria;Enterobacterales;Morganellaceae;Arsenophonus;Arsenophonus_endosymbiont_of_Ranissus_scytha	TGGGGAATATTGCACAATGGGCGCAAGCCTGATGCAGCCATGTCGCGTGTATGAAGAAGGGCTTCGGGTTGTAAAGTACTTTCAGTCGTGAGGAAGGTGTTAAGGTTAATAGCCCTAGCAATTGACGTTAGCGACAGAAGAAGCACCGGCTAACTCCGTGCCAGCAGCCGCGGTAATACGGAGGGTGCGAGCGTTAATCGGAATTACTGGGCGTAAAGGGCAAGTAGGCGGTTAATTAAGTTGGATGTGAAATCCCCAGGCTTAACCTAGGAATGACATTCAAAACTGGTTAGCTAGAGTCTTGTAGAGGGGGGTAGAATTCCATGTGTAGCGGTGAAATGCGTAGATATGTGGAGGAATACCGGTGGCGAAGGCGGCCTCCTGGACAAAGACTGACGCTCATGTGCGAAAGCGTGGGGAGCAAACA	6112	0	0	0	0	0	0	0	0	0	0	0	0	0	0	0	0	0	0	0	0	0	0	0	0	0	0	0	0	0	0	0	0	0	0	0	0	0	0	0	2305	1538	2269	0	0	0	0	0	0	0	0	0	0	0	0	0	0	0	0
Zotu29	otu26	Bacteria;Proteobacteria;Gammaproteobacteria;Enterobacterales;Pectobacteriaceae(0.82);Sodalis(0.74);bacterium_secondary(0.16)	TGGGGAATATTGCACAATGGGGGAAACCCTGATGCAGCCATGCCGCGTGTGTGAAGAAGGCCTTCGGGTTGTAAAGCACTTTCAGTGGGGAAGAAAGTGACAGCGTGAATAACGCTGTTAATTGACGTTACCCACAGAAGAAACACCGGCTAACTCCGTGCCAGCAGCCGCGGTAATACGGAGGGTGTAAGCGTTAATCGGAATTACTGGGCGTAAAGCGTACGCAGGCGGTTTGTTAAGTCAGATGTGAAATCCCCGGGCTTAACCTGGGAACTGCATTTGAAACTGGCAGGCTAGAGTCTCGTAGAGGGGGGTAGAATTCCAGGTGTAGCGGTGAAATGTGTAGAGATCTGGAGGAATACCAGTGGTGAAGACGGCCCCCTGGACGAAGACTGACGCTCAGGTACGAAAGCGTGGGGAGCAAACA	4575	0	0	0	0	0	0	0	0	0	0	0	0	0	0	0	0	0	0	0	0	0	858	2245	1472	0	0	0	0	0	0	0	0	0	0	0	0	0	0	0	0	0	0	0	0	0	0	0	0	0	0	0	0	0	0	0	0	0	0
Zotu30	otu27	Bacteria;Proteobacteria	TGAGGAATCTTGGACAATGAGCGAAAGCTTGATCCAGCAATGTTACGTGTGCGAAGAAGGTTGATGAAATCGTAAAGCACTTTTATTAATTAATAAAAACTTGTATAAAAAAAAATACAAACTTGAATATTTAAAGAATAAGCACTGGCTAATTACGTGCCAGCAGCCGCGGTAATACGTAAAGTGCGAGCGTTAATCGGAATTACTGGGCGTAAAGCGTGCGTAGACTATTCATTAAGATATAATATTAAATATTTAAAGCTTAACTTTAAATGGTATATATTACTGGTGATTTTTGAGTATTATAGAGGGAGATGGAATTCTACAAGTAGTAGTGAAATGCGTAGATATGTAGAAGAACACCAAAGGCGAAGGCAATCTCCTGGGTAAATACTGACGTTGATGCACTAAAGCGTGGGGAGCAAACA	4176	0	0	0	0	0	0	0	0	0	0	0	0	0	0	0	0	0	0	0	0	0	0	0	0	1394	1634	1148	0	0	0	0	0	0	0	0	0	0	0	0	0	0	0	0	0	0	0	0	0	0	0	0	0	0	0	0	0	0	0
Zotu31	otu28	Bacteria;Proteobacteria;Gammaproteobacteria;Enterobacterales;Pectobacteriaceae;Sodalis;Sodalis_endosymbiont_of_Zopherisca_tendinosa	TGGGGGATATTGCACAATGGAGGAAACTCTGATGCAGCTATGCCGCGTGTGTGAAGAAGGCCTTCGGGTTGTAAAGCACTTTCAGCTGGGAAGAAGCCAATAGTGTTAATAGCACAATTGATTGACGTTACCAGCAAAAGAAGCACCGGCTAACTCCGTGCCAGCAGCCGCGGTAATACGGAGGGTGCAAGCGTTAATCGGAATTACTGGGCGTAAAGAGTACGCAAGCGGTTTATTAAGTCAGATGTGAAATCCCCGGGCTTAACCCGGGAACTGCATTTGAAACTGATAGACTAGAGTTTCGTAGAGGGGGGTAGAATTCCAGGTGTAGCGGTGAAATGCGTAGAGATCTGGAGGAATACCAGTGGCGAAGGCGGCCCCCTGGACGAAAACTGACGCTCAGGTACGAAAGCATGGGGAGCAAACA	3271	0	0	0	0	0	0	0	0	0	0	0	0	0	0	0	0	0	0	0	0	0	0	0	0	0	0	0	0	0	0	0	0	0	0	0	0	0	0	0	0	0	0	0	0	0	0	0	0	0	0	0	0	0	0	1055	1310	906	0
Zotu32	otu29	Bacteria;Bacteroidetes;Flavobacteriia;Flavobacteriales;Candidatus_Sulcia;Sulcia;Sulcia_endosymbiont_of_Meenoplus_albosignatus	TGAGGAATATTGGTCAATGGAGGAAACTCTGAACCAGTTACGTCGCGTGCAGGAAGAAGGCCAAAAAGGTTGTAAACTGCTTTTGTATATGAATAAAAAATTCTAATTATAGAAATAATTGAAGGTAATATACGAATAAGTATCGGCAAACTCTGTGCCAGCAGCAGCGGTAAAACAGGGGATACGAGCGTTATCCGGAATCATTGGGTTTAAAGGGTGCGTAGGTGGTTTTTTAAGTCAGTAGTGAAATATGACAGCTTAACTGTCAAACTGCTACTGATACTGTAAAACTAGAGTGAGATAGAAGTAACTGGAATGTGTGGTGTAGCGGTGAAATGCATAGATATCACACAGAACACCGATAGCGAAAGCAGGTTACTAGATCTCTACTGACACTGAGGCACGAAAGCGTGGGGAGCAAACA	3194	0	0	0	0	0	0	0	0	0	0	0	0	0	0	0	0	0	0	0	0	0	0	0	0	0	0	0	1567	768	859	0	0	0	0	0	0	0	0	0	0	0	0	0	0	0	0	0	0	0	0	0	0	0	0	0	0	0	0
Zotu33	otu30	Bacteria;Proteobacteria;Alphaproteobacteria;Rhizobiales;Rhizobiaceae;Phyllobacterium(0.86);Rhizobiales_bacterium(0.16)	TGGGGAATATTGGACAATGGGCGCAAGCCTGATCCAGCCATGCCGCGTGAGTGATGAAGGCCCTAGGGTTGTAAAGCTCTTTCACCGGTGAAGATAATGACGGTAACCGGAGAAGAAGCCCCGGCTAACTTCGTGCCAGCAGCCGCGGTAATACGAAGGGGGCTAGCGTTGTTCGGATTTACTGGGCGTAAAGCGCACGTAGGCGGACTATTAAGTCAGGGGTGAAATCCCGGGGCTCAACCCCGGAACTGCCTTTGATACTGGTAGTCTTGAGTTCGAGAGAGGTGAGTGGAATTCCGAGTGTAGAGGTGAAATTCGTAGATATTCGGAGGAACACCAGTGGCGAAGGCGGCTCACTGGCTCGATACTGACGCTGAGGTGCGAAAGCGTGGGGAGCAAACA	3142	31	36	0	430	622	317	262	417	797	73	92	65	0	0	0	0	0	0	0	0	0	0	0	0	0	0	0	0	0	0	0	0	0	0	0	0	0	0	0	0	0	0	0	0	0	0	0	0	0	0	0	0	0	0	0	0	0	0
Zotu34	otu31	Bacteria;Proteobacteria;Betaproteobacteria;Betaproteobacteria_incertae_sedis;Candidatus_Vidania;Vidania;Vidania_endosymbiont_of_Tettigometra_sulphurea	TGGGGAATATTGGACAATGAGCGAAAGCTTGATCCAGCAATACCGCGTGTATGATGAAGGTATAACTGTAAAGTACTTTTTTTCATGAATAAGACATAATATAGTTTGAATGTAATGAAAGAATAAGCACCAGCTAACTACGTGCCAGCAGCTGCGGTAATACGTAGGGTGCAAGCGTTAATCGGAATTATTGGGCGTAAAGCGTGCGTAGGTTGTTTATTAAGAAAAAAGTAAAATTTTAAAGCTTAACTTTAAAAAGCTTTTTTAACTATTAAACTAGAGTATAAAATGGGAGAGTAGAATTCTATGTGTAACGGTGAAATGTGTAAATATATAGAGGAATACCAATAGCGAAGGCAACTCTCTGGGTTAATACTGACACTGATGCACTAAAGCATGGGGAGCAAACA	2985	0	0	0	0	0	0	0	0	0	0	0	0	0	0	0	0	0	0	0	0	0	0	0	0	0	0	0	0	0	0	0	0	0	0	0	0	0	0	0	0	0	0	0	0	0	0	0	0	1043	1191	751	0	0	0	0	0	0	0
Zotu35	otu32	Bacteria;Proteobacteria;Gammaproteobacteria;Enterobacterales;Pectobacteriaceae;Sodalis;Sodalis_endosymbiont_of_Pentastira_rorida	TGGGGAATATTGCACAATGGGGGAAACCCTGATGCAGCCATGCCGCGTGTGTGAAGAAGGCCTTCGGGTTGTAAAGCACTTTCAGCGGGGAAGAAGGCGATGGTGTTAATAGCGCTATCGATTGACGTTACCCGCAGAAGAAGCGCCGGCTAACTCCGTGCCAGCAGCCGCGGTAATACGGAGGGTGCGAGCGTTAATCGGAATTACTGGGCGTAAAGCGTACGCAGGCGGTCTGTTAAGTCAGATGTGAAATCCCCGGGCTCAACCTGGGAACTGCATTTGAAACTGGCAGGCTAGAGTCTCGTAGAGGGGGGTAGAATTCCAGGTGTAGCGGTGAAATGCGTAGAGATCTGGAGGAATACCGGTGGCGAAGGCGGTCCCCTGGACGAAGACTGACGCTCAGGTACGAAAGCGTGGGGAGCAAACA	2391	0	0	0	0	0	0	0	0	32	0	0	0	0	0	0	300	471	497	0	0	0	29	73	47	0	0	0	0	0	0	0	0	0	62	67	45	0	0	0	0	0	0	0	0	0	276	258	180	0	0	0	0	0	0	21	33	0	0
Zotu36	otu17	Bacteria;Bacteroidetes;Flavobacteriia;Flavobacteriales;Candidatus_Sulcia;Sulcia;Sulcia_endosymbiont_of_Zopherisca_tendinosa	TGAGGAATATTGGTCAATGGAGGAAACTCTGAACCAGTTACGTCGCGTGCAGGAAGAAGGCCAGAAAGGTTGTAAACTGCTTTTGTATATGAATAAAAAATTCTACTTGTAGAAAGAATTGAAGGTAATATACGAATAAGTATCGGCAAACTTCGTGCCAGCAGCCGCGGTAAAACGAGGGATACAAGCGTTATCCGGATTTATTGGGTTTAAAGGGTGCGTAGGTTGTTTTTTAAGTCAGTAGTGAAATATGACAGCTTAACTGTCAAACTGCTACTGATACTGTCAAACTAGAGTGAGGTAGGAGTAACTGGAACGTGTGGTGTAGCGGTGAAATGCATAGATATCACACAGAACACCGATAGCGAAAGCAGGTTACTAGATCTCAACTGACGCTGAGGCACGAAGGCGTGGGTAGCAAACA	2290	0	0	0	0	0	0	0	0	0	0	0	0	0	0	0	0	0	0	0	0	0	0	0	0	0	0	0	0	0	0	0	0	0	0	0	0	0	0	0	0	0	0	0	0	0	0	0	0	0	0	0	0	0	0	719	1036	535	0
Zotu37	otu33	Bacteria;Proteobacteria;Gammaproteobacteria;Enterobacterales;Pectobacteriaceae;Sodalis_endosymbiont_of_Asiraca_clavicornis	TGGGGAATATTGCACAATGGGGGAAACCCTGATGCAGCTATGCCGCGTGTGTGAAGAAGGCCTTCGGGTTGTAAAGCACTTTCAGCAGGGAAGAAGATAATTGTGCTAATATCACTATTATTTAACGTTACCTGAATAAGAAGCACCGGCTAACTCCGTGCCAGCAGCCGCGGTAATACGGGGGGTGCAAGCGTTAATCGGAATTACTGGGCGTAAAGCGTACGTAGGTGGTTTATTAAGTCCAATGTGAAATCCCTGGGCTCAACCTAGGAACTGCATTGGAAACTGGTAGGCTAGAGTCTCGTAGAGGGGAGTAGAATTCCAGGTGTAGCGGTGAAATGCGTAGAGATCTGGAGGAATACCAGTGGCGAAGGCGGCTCTCTGGACGAAGACTGACGCTCAAGTACGAAAGCGTGGGGAGCAAACA	2159	764	648	747	0	0	0	0	0	0	0	0	0	0	0	0	0	0	0	0	0	0	0	0	0	0	0	0	0	0	0	0	0	0	0	0	0	0	0	0	0	0	0	0	0	0	0	0	0	0	0	0	0	0	0	0	0	0	0
Zotu38	otu34	Bacteria;Proteobacteria;Betaproteobacteria;Betaproteobacteria_incertae_sedis;Candidatus_Vidania;Vidania_endosymbiont_of_Stenocranus_major	TGAGGAATTTTGGACAATGAGCGAAAGCTTGATCCAGCAATATCGCGTGTATGAAGAAGGTTATACAACTGTAAAGTACTTTTTTCAGAATACTAAAATTTTATGGTAATTCATAAAACTGAATAACTGAAGAATAAGCACCGGCTAATTACGTGCCAGCAGCCGCGGTAATACGTAAGGTGCGAGCGTTAATCGGAATTATTGGGCGTAAAGCGTGTGTAGGTGGTTTATTATGATGTTTATAAAATAATGATTAGAGTCATTAGGTAAACATTACTGGTAATCTTGAATATATGATAGAGGGAGGTGGAATTTTGCAAGTAGTAGTGAAATGCGTAGATATGCAAAGGAACACCAATAGCGAAGGCAACCTCCTGGGTTTATATTGACACTGAGACACTAAAGCATGGGTATCAAACA	2060	0	0	0	0	0	0	0	0	0	726	782	552	0	0	0	0	0	0	0	0	0	0	0	0	0	0	0	0	0	0	0	0	0	0	0	0	0	0	0	0	0	0	0	0	0	0	0	0	0	0	0	0	0	0	0	0	0	0
Zotu39	otu35	Bacteria;Bacteroidota;Bacteroidia;Flavobacteriales;Blattabacteriaceae;Candidatus_Sulcia;Candidatus_Sulcia	TGAGGAATATTGGTCAATGGAGGAAACTCTGAACCAGCCACTCAGCGTGCAGGATGAAAGCCTTATTGGTTGTAAACTGCTTTTGTATATGAATAAAAAATTCTAATTATAGAAATAATTGAAGGTAATATACGAATAAGTATCGGCAAACTCTGTGCCAGCAGCAGCGGTAATACAGAGGATACAAGCGTTATCCGGATTTATTGGGTTTAAAGGGTGCGTAGGCGGTTTTTTAAGTCAGTAGTGAAATCTTAAAGCTTAACTTTAAAATTGCTATTGATACTGATAAACTAGAGTTAGTTTGGAGTAGCTGGAATGTGTGGTGTAGCGGTGAAATGCGTAGATATCACACAGAACACCAATAGCGAAAGCAAGTTACTAAGCCTACACTGACGCTGAGTGCACGAAAGCTTGGGGAGCAAACA	1932	0	0	0	0	0	0	0	0	0	0	0	0	0	0	0	46	58	65	0	0	0	0	0	0	0	0	0	70	0	0	0	0	0	0	0	0	0	0	0	0	0	0	0	0	0	131	86	43	0	0	0	0	0	0	422	753	258	0
Zotu40	otu36	Bacteria;Bacteroidetes(0.73);Flavobacteriia(0.73);Flavobacteriales;Candidatus_Sulcia(0.73);Sulcia(0.62);Sulcia_endosymbiont_of_Stenocranus_major(0.58)	TGAGGAATCTTGGTCAATGGAGGCAACTCTGAACCAGTTACGCCGCGTGCAGGAAGAAGGCCAGAAAGGTTGTAAACTGCTTTTGTGTCTGAATAAAAACTTCTATTCTTAGAAATAATTGAAGGTAATATACGAAGAAGTATCGGCAAACTCTGTGCCAGCAGCCGCGGTAAGACAGAGGATACAAGCGTTATCCGGAATTATTGGGTTTAAAGGGTGCGTAGGTTGTTTGTTAAGTCAGTAGTGAAAGCTAACAGCTTAACTGTCAAACGGCTATTGATACTGTCAAACTAGAGTTAGATAGGAGTAACTGGAATGTGTGGTGTAGCGGTGAAATGCATAGAGATCACACAGAACACCGATAGCGAAAGCAGGTTACTAGATCTAAACTGACACTGAGGCACGAAGGCATGGGTAGCAAACA	1734	0	0	0	0	0	0	0	0	0	614	638	482	0	0	0	0	0	0	0	0	0	0	0	0	0	0	0	0	0	0	0	0	0	0	0	0	0	0	0	0	0	0	0	0	0	0	0	0	0	0	0	0	0	0	0	0	0	0
Zotu41	otu18	Bacteria;Proteobacteria;Alphaproteobacteria;Rickettsiales;Anaplasmataceae;Wolbachia;Wolbachia_sp.(0.10)	TGGGGAATATTGGACAATGGGCGAAAGCCTGATCCAGCCATGTCGCATGAGTGAAGAAGGCCTTTGGGTTGTAAAGCTCTTTTAGTGAGGAAGATAATGACGGTACTCACAGAAGAAGTCCTGGCTAACTCCGTGCCAGCAGCCGCGGTAATACGGAGAGGGCTAGCGTTATTCGGAATTATTGGGCGTAAAGGGCGCGTAGGCTGATTAATAAGTTAAAAGTGAAATCCCGAGGCTTAACCTTGGAATTGCTTTTAAAACTATTAATCTAGAGATTGAAAGAGGATAGAGGAATTCCTGATGTAGAGGTAAAATTCGTAAATATTAGGAGGAACACCAGTGGCGAAGGCGTCTATCTGGTTCAAATCTGACGCTGAGGCGCGAAGGCGTGGGGAGCAAACA	1672	0	0	0	0	0	0	284	446	942	0	0	0	0	0	0	0	0	0	0	0	0	0	0	0	0	0	0	0	0	0	0	0	0	0	0	0	0	0	0	0	0	0	0	0	0	0	0	0	0	0	0	0	0	0	0	0	0	0
Zotu42	otu37	Bacteria;Bacteroidetes(0.89);Flavobacteriia(0.89);Flavobacteriales;Candidatus_Sulcia(0.89);Sulcia(0.89);Sulcia_endosymbiont_of_Tettigometra_sulphurea(0.89)	TGAGGAATATTGGTCAATGGAGGCAACTCTGAACCAGTTACGTCGCGTGCAGGAAGAAGGCCAGAAAGGTTGTAAACTGCTTTTGTATATGAATAAAAAATTCTACTTTGTAGAAATAATTGAAGGTAATATACGAATAAGTATCGGCCAACTTTGTGCCAGCAGCAGCGGTAATACAAAGGATACAAGCGTTATCCGGATTCATTGGGTTTAAAGGGTGCGTAGGTGGTTTGTTAAGTCAGTAGTGAAATCTGCCAGCTTAACTGTCAAACGGCTACTGATACTGTCAAACTAGAGTGAGGTAGGAGTAACTGGAATGTGTGGTGTAGCGGTGAAATGCATAGATATCACACAGAACACCAATAGCGAAAGCAGGTTACTAGATCTCAACTGACACTGAGGCACGAAGGCATGGGTAGCAAACA	1663	0	0	0	0	0	0	0	0	0	0	0	0	0	0	0	0	0	0	0	0	0	0	0	0	0	0	0	0	0	0	0	0	0	0	0	0	0	0	0	0	0	0	0	0	0	0	0	0	580	614	469	0	0	0	0	0	0	0
Zotu43	otu38	Bacteria;Proteobacteria;Betaproteobacteria;Betaproteobacteria_incertae_sedis;Candidatus_Vidania;Vidania_endosymbiont_of_Asiraca_clavicornis	TGGGGAATTTTGGACAATGAGCGAAAGCTTGATCCAGCAATATCGCGTGTATGAAGAAGGTCGAAAGATTGTAAAATACTTTTTTTAGAGAATAAAATTTCAAAAATAAAAAATTTGAAAATGAAAATTCTAAAGAATAAGTACCGGCTAATTACGTGCCAGCAGCCGCGGTAATACGTAAGGTGCGAGCGTTAATCGGAATTATTGGGCGTAAAGAGTATGTAGGTTGTTTATTATGATAATTATAAAATCACAAGTCATAAATTTGTAAAGTAATTATTACTAATATTCTAGAATATAGTATAGAGGAAAGCGGAATTTTGCAAGTAGTAGTGAAATGCGTAGATATGCAAAGGAACACCAATGGCGAAGGCAGCTTTCTGGGTTTATATTGACACTGAGATACGAAAGCGTGGGGAGCAAACA	1583	630	497	456	0	0	0	0	0	0	0	0	0	0	0	0	0	0	0	0	0	0	0	0	0	0	0	0	0	0	0	0	0	0	0	0	0	0	0	0	0	0	0	0	0	0	0	0	0	0	0	0	0	0	0	0	0	0	0
Zotu44	otu36	Bacteria;Bacteroidetes(0.87);Flavobacteriia(0.87);Flavobacteriales;Candidatus_Sulcia(0.87);Sulcia(0.80);Sulcia_endosymbiont_of_Stenocranus_major(0.77)	TGAGGAATCTTGGTCAATGGAGGAAACTCTGAACCAGTTACGCCGCGTGCAGGAAGAAGGCCAGAAAGGTTGTAAACTGCTTTTGTGTCTGAATAAAAACTTCTATTCTTAGAAATAATTGAAGGTAATATACGAAGAAGTATCGGCAAACTCTGTGCCAGCAGCCGCGGTAAGACAGAGGATACAAGCGTTATCCGGAATTATTGGGTTTAAAGGGTGCGTAGGTTGTTTGTTAAGTCAGTAGTGAAAGCTAACAGCTTAACTGTCAAACGGCTATTGATACTGTCAAACTAGAGTTAGATAGGAGTAACTGGAATGTGTGGTGTAGCGGTGAAATGCATAGAGATCACACAGAACACCGATAGCGAAAGCAGGTTACTAGATCTAAACTGACACTGAGGCACGAAGGCATGGGTAGCAAACA	1465	0	0	0	0	0	0	0	0	0	464	594	407	0	0	0	0	0	0	0	0	0	0	0	0	0	0	0	0	0	0	0	0	0	0	0	0	0	0	0	0	0	0	0	0	0	0	0	0	0	0	0	0	0	0	0	0	0	0
Zotu45	otu39	Bacteria;Proteobacteria;Gammaproteobacteria;Enterobacterales;Morganellaceae;endosymbionts;bacterium_endosymbiont	TGGGGAATATTGCACAATGGGCGCAAGCCTGATGCAGCCATGCCGCGTGTGTGAAGAAGGCTTTCGGGTTGTAAAGCACTTTCAGCGGGGAAGAAGTTGTTGTGTTTAATAGACATAATAATTGACGTTACCTGCAGAAGAAGCACCGGCTAACTCCGTGCCAGCAGCCGCGGTAATACGGAGGGTGCGAGCGTTAATCGGAATTACTGGGCGTAAAGGGCCTGTAGGCGGATTATTAAGTTAGCTGTGAAAACTCTGGGCTTAACCTAGGGCGTGCAGCTAAGACTGATAGTCTAGAGTAATGTAGAGGGGGGTAGAATTCCAGGTGTAGCGGTGGAATGCGTAGATATCTGGAGGAATACCGGTGGCGAAGGCGGCCCCCTGGACATTAACTGACGCTGAGGGGCGAAAGCGTGGGGAGCAAACA	1435	0	0	0	0	0	0	0	0	0	0	0	0	0	0	0	0	0	0	0	0	0	0	0	0	492	540	403	0	0	0	0	0	0	0	0	0	0	0	0	0	0	0	0	0	0	0	0	0	0	0	0	0	0	0	0	0	0	0
Zotu46	otu39	Bacteria;Proteobacteria;Gammaproteobacteria;Enterobacterales;Morganellaceae;endosymbionts;bacterium_endosymbiont	TGGGGAATATTGCACAATGGGCGCAAGCCTGATGCAGCCATGCCGCGTGTGTGAAGAAGGCTTTCGGGTTGTAAAGCACTTTCAGCGGGGAAGAAGTTGTTGTGTTTAATAGACATAATAATTGACGTTACCTGCAGAAGAAGCACCGGCTAACTCTGTGCCAGCAGCCGCGGTAATACGGAGGGTGCGAGCGTTAATCGGAATTACTGGGCGTAAAGGGCCTGTAGGCGGATTATTAAGTTAGCTGTGAAAACTCTGGGCTTAACCTAGGGCGTGCAGCTAAGACTGATAGTCTAGAGTAATGTAGAGGGGGGTAGAATTCCAGGTGTAGCGGTGGAATGCGTAGATATCTGGAGGAATACCGGTGGCGAAGGCGGCCCCCTGGACATTAACTGACGCTGAGGGGCGAAAGCGTGGGGAGCAAACA	1397	0	0	0	0	0	0	0	0	0	0	0	0	0	0	0	0	0	0	0	0	0	0	0	0	419	525	453	0	0	0	0	0	0	0	0	0	0	0	0	0	0	0	0	0	0	0	0	0	0	0	0	0	0	0	0	0	0	0
Zotu47	otu18	Bacteria;Proteobacteria;Alphaproteobacteria;Rickettsiales;Anaplasmataceae;Wolbachia;uncultured_Alphaproteobacteria(0.79)	TGGGGAATATTGGACAATGGGCGAAAGCCTGATCCAGCCATGCCGCATGAGTGAAGAAGGCCTTTGGGTTGTAAAGCTCTTTTAGTGAGGAAGATAATGACGGTACTCACAGAAGAAGTCCTGGCTAACTCCGTGCCAGCAGCCGCGGTAATACGGAGAGGGCTAGCGTTATTCGGAATTATTGGGCGTAAAGGGCGCGTAGGCGGATTAGTAAGTTAAAAGTGAAATCCCAAGGCTCAACCTTGGAATTGCTTTTAAAACTGCTAATCTAGAGATTGAAAGAGGATAGAGGAATTCCTAGTGTAGAGGTGAAATTCGTAAATATTAGGAGGAACACCAGTGGCGAAGGCGTCTATCTGGTTCAAATCTGACGCTGAGGCGCGAAGGCGTGGGGAGCAAACA	1180	0	0	0	0	0	0	0	0	0	0	0	0	0	0	0	0	0	0	0	0	0	0	0	0	76	104	80	0	0	0	0	0	0	318	325	277	0	0	0	0	0	0	0	0	0	0	0	0	0	0	0	0	0	0	0	0	0	0
Zotu48	otu40	Bacteria;Bacteroidota;Bacteroidia;Cytophagales;Amoebophilaceae;Candidatus_Cardinium;Bacteroidetes_bacterium(0.18)	TAGGGAATATTGGTCAATGGGCGCAAGCCTGAACCAGCCATGCCGCGTGCAGGATGAAGGCTCTATGAGTTGTAAACTGCTTTTGTACAGGAGCAAAAAAATCCCTGCGGGGGTTCTTGAGAGTACTGTAAGAATAAGCACCGGCTAATTCCGTGCCAGCAGCCGCGGTAATACGGAAGGTGCAAGCGTTATCCGGTTTTATTGGGTTTAAAGGGTGCGTAGGCGGCTTATTAAGTCAGTTGTGAAATCCTAGTGCTTAACGCTAGAACTGCGATTGATACTATTAGGCTTGAGTTAAGAAGAGGTAGGCAGAATTTATGGTGTAGTAGTGAAATGCTTAGATATCATAAGGAATACCAATAGCGTAGGCAGCTTACTGGTCTTTAACTGACGCTGAGGCACGAAAGCGTGGGGAGCAAACA	989	0	0	0	0	0	0	0	0	0	0	0	0	0	0	0	0	0	0	359	314	316	0	0	0	0	0	0	0	0	0	0	0	0	0	0	0	0	0	0	0	0	0	0	0	0	0	0	0	0	0	0	0	0	0	0	0	0	0
Zotu49	otu36	Bacteria;Bacteroidetes(0.86);Flavobacteriia(0.86);Flavobacteriales;Candidatus_Sulcia(0.86);Sulcia(0.78);Sulcia_endosymbiont_of_Stenocranus_major(0.76)	TGAGGAATCTTGGTCAATGGAGGAAACTCTGAACCAGTTACGCCGCGTGCAGGAAGACGGCCAGAAAGGTTGTAAACTGCTTTTGTGTCTGAATAAAAAATTCTATTTATTAGAAATAATTGAAGGTAATATACGAAGAAGTATCGGCAAACTCTGTGCCAGCAGCCGCGGTAAGACAGAGGATACAAGCGTTATCCGGAATTATTGGGTTTAAAGGGTGCGTAGGTTGTTTGTTAAGTCAGTAGTGAAAGCTAACAGCTTAACTGTCAAACGGCTATTGATACTGTCAAACTAGAGTTAGATAGGAGTAACTGGAATGTGTGGTGTAGCGGTGAAATGCATAGAGATCACACAGAACACCGATAGCGAAAGCAGGTTACTAGATCTAAACTGACACTGAGGCACGAAGGCATGGGTAGCAAACA	961	0	0	0	0	0	0	0	0	0	335	352	274	0	0	0	0	0	0	0	0	0	0	0	0	0	0	0	0	0	0	0	0	0	0	0	0	0	0	0	0	0	0	0	0	0	0	0	0	0	0	0	0	0	0	0	0	0	0
Zotu50	otu36	Bacteria;Bacteroidetes(0.81);Flavobacteriia(0.81);Flavobacteriales;Candidatus_Sulcia(0.81);Sulcia(0.75);Sulcia_endosymbiont_of_Stenocranus_major(0.73)	TGAGGAATCTTGGTCAATGGAGGCAACTCTGAACCAGTTACGCCGCGTGCAGGAAGAAGGCCAGAAAGGTTGTAAACTGCTTTTGTGTAGGAATAAAAACTTCTATTCTTAGAAATAATTGAAGGTAATATACGAAGAAGTATCGGCAAACTCTGTGCCAGCAGCCGCGGTAAGACAGAGGATACAAGCGTTATCCGGAATTATTGGGTTTAAAGGGTGCGTAGGTTGTTTGTTAAGTCAGTAGTGAAAGCTAACAGCTTAACTGTCAAACGGCTATTGATACTGTCAAACTAGAGTTAGATAGGAGTAACTGGAATGTGTGGTGTAGCGGTGAAATGCATAGAGATCACACAGAACACCGATAGCGAAAGCAGGTTACTAGATCTAAACTGACACTGAGGCACGAAGGCATGGGTAGCAAACA	944	0	0	0	0	0	0	0	0	0	327	349	268	0	0	0	0	0	0	0	0	0	0	0	0	0	0	0	0	0	0	0	0	0	0	0	0	0	0	0	0	0	0	0	0	0	0	0	0	0	0	0	0	0	0	0	0	0	0
Zotu51	otu41	Bacteria;Proteobacteria;Gammaproteobacteria;Pseudomonadales(0.44);Pseudomonadaceae(0.44);Pseudomonas(0.44);Pseudomonas(0.44)	TGGGGAATATTGGACAATGGGCGCAAGCCTGATCCAGCCATACCGCGTGGGTGAAGAAGGCCTTCGGGTTGTAAAGCCCTTTTGTTGGGAAAGAAATCCAGCTGGCTAATACCCGGTTGGGATGACGGTACCCAAAGAATAAGCACCGGCTAACTTCGTGCCAGCAGCCGCGGTAATACGAAGGGTGCAAGCGTTACTCGGAATTACTGGGCGTAAAGCGTGCGTAGGTGGTCGTTTAAGTCCGTTGTGAAAGCCCTGGGCTCAACCTGGGAACTGCAGTGGATACTGGACGACTAGAGTGTGGTAGAGGGTAGCGGAATTCCTGGTGTAGCAGTGAAATGCGTAGAGATCAGGAGGAACATCCATGGCGAAGGCAGCTACCTGGACCAACACTGACACTGAGGCACGAAAGCGTGGGGAGCAAACA	925	19	0	27	82	150	75	122	152	278	0	20	0	0	0	0	0	0	0	0	0	0	0	0	0	0	0	0	0	0	0	0	0	0	0	0	0	0	0	0	0	0	0	0	0	0	0	0	0	0	0	0	0	0	0	0	0	0	0
Zotu52	otu42	Bacteria;Actinobacteriota;Actinobacteria;Micrococcales;Dermabacteraceae;Brachybacterium;uncultured_bacterium(0.59)	TGGGGAATATTGCACAATGGGCGAAAGCCTGATGCAGCGACGCCGCGTGAGGGATGACGGCCTTCGGGTTGTAAACCTCTTTCAGTAGGGAAGAAGCGAGAGTGACGGTACCTGCAGAAGAAGCGCCGGCTAACTACGTGCCAGCAGCCGCGGTAATACGTAGGGCGCAAGCGTTGTCCGGAATTATTGGGCGTAAAGAGCTTGTAGGTGGCTTGTCGCGTCTGCCGTGAAAACCCGAGGCTCAACCTCGGGCGTGCGGTGGGTACGGGCAGGCTAGAGTGTGGTAGGGGAGACTGGAACTCCTGGTGTAGCGGTGAAATGCGCAGATATCAGGAAGAACACCGATGGCGAAGGCAGGTCTCTGGGCCATTACTGACACTGAGAAGCGAAAGCATGGGTAGCGAACA	899	43	17	44	22	16	0	0	17	48	0	0	0	0	0	0	23	30	35	41	26	24	0	0	0	21	22	26	77	38	0	24	27	0	0	0	0	36	0	0	0	0	0	0	0	0	19	0	22	36	25	0	46	39	34	0	0	0	21
Zotu53	Chimera	Bacteria;Bacteroidetes;Flavobacteriia;Flavobacteriales;Candidatus_Sulcia;Sulcia_endosymbiont_of_Asiraca_clavicornis	TGAGGAATATTGGTCAATGGAGGAAACTCTGAACCAGTTACGCCGCGTGCAGGACGAATGCCAGAAAGGTTGTAAACTGCTTTTGTATATGAATAAAAAATTCTCTTATTAGAAAGAATTGAATGTAATATACGAATAAGTATCGGCAAACTCTGTGCCAGCAGCAGCGGTAAAACAGAGGATACAAGCGTTATCCGGAATTATTGGGTTTAAAGGGTGCGTAGGTTGTTTTTTAAGTCAGTAGTGAAAGCTGACAGCTTAACTGTCAAACTGCTATTGATACTGTCAAACTAGAGTTAGATAGGAGTAACTGGAATGTGTGGTGTAGCGGTGAAATGCATAGAGATCACACAGAACACCGATAGCGAAAGCAGGTTACTAGATCTAAACTGACACTGAGGCACGAAGGCATGGGGAGCAAACA	846	317	239	290	0	0	0	0	0	0	0	0	0	0	0	0	0	0	0	0	0	0	0	0	0	0	0	0	0	0	0	0	0	0	0	0	0	0	0	0	0	0	0	0	0	0	0	0	0	0	0	0	0	0	0	0	0	0	0
Zotu54	otu43	Bacteria(0.32);Proteobacteria(0.32);Gammaproteobacteria(0.32);Enterobacterales(0.31);Pectobacteriaceae(0.28);Pectobacterium(0.26);Dickeya_chrysanthemi(0.09)	TGGGGAATATTGCACAATGGGCGCAAGCCTGATGCAGCCATGCCGCGTGTGTGAAGAAGGCCTTCGGGTTGTAAAGCACTTTCAGCGAGGAGGAAGGCGGTAAGGTTAATAACCTTGCTGATTGACGTTACTCGCAGAAGAAGCACCGGCTAACTCCGTGCCAGCAGCCGCGGTAATACGGAGGGTGCAAGCGTTAATCGGAATGACTGGGCGTAAAGCGCACGCAGGTGGTTTGTTAAGTTGGATGTGAAATCCCCAGGCTTAACTTGGGAACTGCATTCAAAACTGGCAAGCTAGAGTCTCGTAGAGGGGGGTAGAATTCCAGGTGTAGCGGTGAAATGCGTAGATATCTGGAGGAATACCGGTGGCGAAGGCGGCCCCCTAGACGAAGACTGACGCTCAGGTGCGAAAGCGTGGGGAGCAAACA	828	0	0	0	0	0	0	0	0	0	0	0	0	0	0	0	0	0	0	0	0	0	0	0	0	0	0	0	0	0	0	0	0	0	0	0	0	0	0	0	0	0	0	0	0	0	0	0	0	299	303	226	0	0	0	0	0	0	0
Zotu55	otu43	Bacteria(0.73);Proteobacteria(0.73);Gammaproteobacteria(0.73);Enterobacterales(0.73);Pectobacteriaceae(0.71);Pectobacterium(0.71);Dickeya_chrysanthemi(0.15)	TGGGGAATATTGCACAATGGGCGAAAGCCTGATGCAGCCATGCCGCGTGTGTGAAGAAGGCCTTCGGGTTGTAAAGCACTTTCAGCGAGGAGGAAGGCAGTAAGGTTAATAACCTTGCTGATTGACGTTACTCGCAGAAGAAGCACCGGCTAACTCCGTGCCAGCAGCCGCGGTAATACGGAGGGTGCAAGCGTTAATAGAAATGACTGGGCGTAAAGCGCATGCAGGTGGTTTGTTAAGTTGGATGTGAAATTCCCGGGCTTAACCTGGGAACTGCATTCAAAACTGGCAAGCTAGAGTCTCGTAGAGGGGGGTAGAATTCTAGGTGTGGCGGTGAAATGCGTAGATATCTGGAGGAATACCTGTGGCGAAGGCGGCCCCCTGGACGAAGACTGACGCTCAGGTGCGAAAGCGTGGGGAGCAAACA	802	0	0	0	0	0	0	0	0	0	0	0	0	0	0	0	0	0	0	0	0	0	0	0	0	0	0	0	0	0	0	0	0	0	0	0	0	0	0	0	0	0	0	0	0	0	0	0	0	287	274	241	0	0	0	0	0	0	0
Zotu56	otu35	Bacteria;Bacteroidetes(0.45);Flavobacteriia(0.45);Flavobacteriales;Candidatus_Sulcia(0.45);Sulcia(0.45);Sulcia_endosymbiont_of_Tettigometra_hexaspina(0.45)	TGAGGAATATTGGTCAATGGAGGAAACTCTGAACCAGCCACTCAGCGTGCAGGATGAAAGCCTTATTGGTTGTAAACTGCTTTTGTATATGAATAAAAAATTCTAATTATAGAAATAATTGAAGGTAATATACGAATAAGTATCGGCAAACTCTGTGCCAGCAGCAGCGGTAATACAGAGGATACAAGCGTTATCCGGATCTATTGGGTTTAAAGGGTGCGTAGGCGGTTTTTTAAGTCAGTAGTGAAATCTTAAAGCTTAACTTTAAAATTGCTATTGATACTGATAAACTAGAGTTAGTTTGGAGTAGCTGGAATGTGTGGTGTAGCGGTGAAATGCGTAGATATCACACAGAACACCAATAGCGAAAGCAAGTTACTAAGCCTACACTGACGCTGAGTGCACGAAAGCTTGGGGAGCAAACA	797	0	0	0	0	0	0	0	0	0	0	0	0	0	0	0	0	0	0	0	0	0	0	0	0	0	0	0	0	0	0	0	0	0	0	0	0	0	0	0	0	0	0	0	0	0	62	69	42	0	0	0	0	0	0	189	331	104	0
Zotu57	otu43	+	TGGGGAATATTGCACAATGGGCGCAAGCCTGATGCAGCCATGCCGCGTGTGTGAAGAAGGCCTTCGGGTTGTAAAGCACTTTCAGCGAGGAGGAAGGCAGTAAGGTTAATAACCTTGCTGATTGACGTTACTCGCAGAAGAAGCACCGGCTAACTCCGTGCCAGCAGCCGCGGTAATACGGAGGGTGCAAGCGTTAATCGGAATGACTGGGCGTAAAGCGCACGCAGGTGGTTTGTTAAGTTGGATGTGAAATCCCCGGGCTTAACTTGGGAACTGCATTCAAAACTGGCAAGCTAGAGTCTCGTAGAGGGGGGTGGAATTCCAGGTGTAGCGGTGAAATGCGTAGATATCTGGAGGAATACCGGTGGCGAAGGCGGCCCCCTAGACGAAGACTGACGCTCAGGTGCGAAAGCGTGGGGAGCAAACA	749	0	0	0	0	0	0	0	0	0	0	0	0	0	0	0	0	0	0	0	0	0	0	0	0	0	0	0	0	0	0	0	0	0	0	0	0	0	0	0	0	0	0	0	0	0	0	0	0	266	241	242	0	0	0	0	0	0	0
Zotu58	otu43	+	TGGGGAATATTGCACAATGGGCGCAAGCCTGATGCAGCCATGCCGCGTGTGTGAAGAAGGCCTTCGGGTTGTAAAGCACTTTCAGCGAGGAGGAAGGCAGTAAGGTTAATAACCTTGCTGATTGACGTTACTCGCAGAAGAAGCACTGGCTAACTCCGTGCCAGCAGCCGCGGTAATACGGAGGGTGCAAGCGTTAATCGGAATGACTGGGCGTAAAGCGCACGCAGGTGGCTTGTTAAGTTGGATGTGAAATCCCCTGGCTTAACCTAGGAACTGCATTCAAAACTGGCAAGCTAGAGTCTCGTAGAGGGGGGGGGGATTCCAGGTGTAGCGGTGAAATGCGTAGATATCTGGAGGAATACCGGTGGCGAAGGCTGCCCCCCTGGACGAAGACTGACGCTCAGGTGCGAAAGCGTGGGGAGCAAACA	675	0	0	0	0	0	0	0	0	0	0	0	0	0	0	0	0	0	0	0	0	0	0	0	0	0	0	0	0	0	0	0	0	0	0	0	0	0	0	0	0	0	0	0	0	0	0	0	0	225	228	222	0	0	0	0	0	0	0
Zotu59	otu30	Bacteria;Proteobacteria;Alphaproteobacteria;Rhizobiales;Rhizobiaceae;Ochrobactrum;Ochrobactrum_sp.	TGGGGAATATTGGACAATGGGCGCAAGCCTGATCCAGCCATGCCGCGTGAGTGATGAAGGCCCTAGGGTTGTAAAGCTCTTTCACCGGTGAAGATAATGACGGTAACCGGAGAAGAAGCCCCGGCTAACTTCGTGCCAGCAGCCGCGGTAATACGAAGGGGGCTAGCGTTGTTCGGATTTACTGGGCGTAAAGCGCACGTAGGCGGACTTTTAAGTCAGGGGTGAAATCCCGGGGCTCAACCCCGGAACTGCCTTTGATACTGGAAGTCTTGAGTATGGTAGAGGTGAGTGGAATTCCGAGTGTAGAGGTGAAATTCGTAGATATTCGGAGGAACACCAGTGGCGAAGGCGGCTCACTGGACCATTACTGACGCTGAGGTGCGAAAGCGTGGGGAGCAAACA	619	32	29	48	61	92	58	59	85	155	0	0	0	0	0	0	0	0	0	0	0	0	0	0	0	0	0	0	0	0	0	0	0	0	0	0	0	0	0	0	0	0	0	0	0	0	0	0	0	0	0	0	0	0	0	0	0	0	0
Zotu60	otu44	Bacteria;Proteobacteria;Gammaproteobacteria;Enterobacterales(0.51);Morganellaceae(0.51);Arsenophonus(0.51);Arsenophonus_endosymbiont(0.46)	TGGGGAATATTGCACAATGGGCGCAAGCCTGATGCAGCCATGCCGCGTGTATGAAGAAGGCCTTCGGGTTGTAAAGTACTTTCAGTCGTGAGGAAGGTGTTAAGATTAATAGTCTTAGCAATTGACGTTAGCGACAGAAGAAGCACCGGCTAACTCCGTGCCAGCAGCCGCGGTAATACGGAGGGTGCGAGCGTTAATCGGAATTACTGGGCGTAAAGGGCACGCAGGCGGTTAATTAAGTTGGATGTGAAATCCCCGGGCTTAACCTGGGAATGGCATTCAAGACTGGTTAGCTAGAGTCTTGTAGAGGGGGGTAGAATTCCATGTGTAGCGGTGAAATGCGTAGAGATGTGGAGGAATACCGGTGGCGAAGGCGGCCCCCTGGACAGAGACTGACGCTCATGTGCGAAAGCGTGGGGAGCAAACA	591	0	0	0	0	0	0	0	0	0	0	0	0	0	0	0	0	0	0	0	0	0	0	0	0	0	0	0	0	0	0	0	0	0	0	0	0	0	0	0	0	0	0	162	225	204	0	0	0	0	0	0	0	0	0	0	0	0	0
Zotu61	otu16	Bacteria;Proteobacteria;Alphaproteobacteria;Sphingomonadales;Sphingomonadaceae;Sphingomonas(0.96);uncultured_bacterium(0.31)	TGGGGAATATTGGACAATGGGCGAGAGCCTGATCCAGCAATGCCGCGTGAGTGATGAAGGCCTTAGGGTTGTAAAGCTCTTTTACCCGGGATGATAATGACAGTACCGGGAGAATAAGCTCCGGCTAACTCCGTGCCAGCAGCCGCGGTAATACGGAGGGAGCTAGCGTTATTCGGAATTACTGGGCGTAAAGCGCACGTAGGCGGCTTTGTAAGTTAGAGGTGAAAGCCTGGAGCTCAACTCCAGAATTGCCTTTAAGACTGCATCGCTTGAATCCAGGAGAGGTGAGTGGAATTCCGAGTGTAGAGGTGAAATTCGTAGATATTCGGAAGAACACCAGTGGCGAAGGCGGCTCACTGGACTGGTATTGACGCTGAGGTGCGAAAGCGTGGGGAGCAAACA	586	0	0	0	0	0	0	0	0	0	0	0	0	0	0	0	0	0	0	0	0	0	0	0	0	0	0	0	0	0	0	0	0	0	0	0	0	0	0	0	0	0	0	0	0	0	0	0	0	0	0	0	0	0	0	167	208	211	0
Zotu62	otu36	Bacteria;Bacteroidetes(0.91);Flavobacteriia(0.91);Flavobacteriales;Candidatus_Sulcia(0.91);Sulcia(0.89);Sulcia_endosymbiont_of_Stenocranus_major(0.87)	TGAGGAATCTTGGTCAATGGAGGAAACTCTGAACCAGTTACGCCGCGTGCAGGAAGAAGGCCAGAAAGGTTGTAAACTGCTTTTGTGTATGAATAAAAAGTTCTATTCTTAGAACGACTTGAAGGTAATATACGAAGAAGTATCGGCAAACTCTGTGCCAGCAGCCGCGGTAAGACAGAGGATACAAGCGTTATCCGGAATTATTGGGTTTAAAGGGTGCGTAGGTTGTTTGTTAAGTCAGTAGTGAAAGCTAACAGCTTAACTGTCAAACGGCTATTGATACTGTCAAACTAGAGTTAGATAGGAGTAACTGGAATGTGTGGTGTAGCGGTGAAATGCATAGAGATCACACAGAACACCGATAGCGAAAGCAGGTTACTAGATCTAAACTGACACTGAGGCACGAAGGCATGGGTAGCAAACA	573	0	0	0	0	0	0	0	0	0	190	216	167	0	0	0	0	0	0	0	0	0	0	0	0	0	0	0	0	0	0	0	0	0	0	0	0	0	0	0	0	0	0	0	0	0	0	0	0	0	0	0	0	0	0	0	0	0	0
Zotu63	otu45	Bacteria;Proteobacteria;Gammaproteobacteria;Enterobacterales;Pectobacteriaceae;Sodalis(0.98);Sodalis_endosymbiont_of_Ommatidiotus_longiceps(0.97)	TGGGGAATATTGCACAATGGGGGAAACCCTGATGCAGCTATGCCGCGTGTGTGAAGAAGGCCTTCGGGTTGTAAAGCACTTTCAGCGGGGGAAGAAAGCAAAGGCGTTAATATCGCCATTGATTGACGATACCCGCAGAAGAAGCACCGGCTAACTCCGTGCCAGCAGCCGCGGTAATACGGAGGGTGCAAGCGTTAATCGGAATTACTGGGCGTAAAGCGTACGCAGGCGGTCTGTTAAGTCAGATGTGAAATCCCCGGGCTTAACCTGGGAACTGCATTTGAAACTGGCAGGCTAGAGTCTCGTAGAGGGGGGTAGAATTCCAGGTGTAGCGGTGAAATGCGTAGAGATCTGGAGGAATACCGGTGGCGAAGGCGTCCCCCTGGACGAAGACTGACGCTCAGGTACGAAAGCGTGGGGAGCAAACA	533	0	0	0	0	0	0	0	0	0	0	0	0	0	0	0	0	0	0	0	0	0	0	0	0	0	0	0	0	0	0	183	172	178	0	0	0	0	0	0	0	0	0	0	0	0	0	0	0	0	0	0	0	0	0	0	0	0	0
Zotu64	otu46	Bacteria;Proteobacteria;Alphaproteobacteria;Rhodobacterales;Rhodobacteraceae;Paracoccus(0.97);uncultured_bacterium(0.74)	TGGGGAATCTTAGACAATGGGGGCAACCCTGATCTAGCCATGCCGCGTGAGTGATGAAGGCCTTAGGGTTGTAAAGCTCTTTCAGCTGGGAAGATAATGACGGTACCAGCAGAAGAAGCCCCGGCTAACTCCGTGCCAGCAGCCGCGGTAATACGGAGGGGGCTAGCGTTGTTCGGAATTACTGGGCGTAAAGCGCACGTAGGCGGACCGGAAAGTCAGAGGTGAAATCCCAGGGCTCAACCTTGGAACTGCCTTTGAAACTATCGGTCTGGAGTTCGAGAGAGGTGAGTGGAATTCCGAGTGTAGAGGTGAAATTCGTAGATATTCGGAGGAACACCAGTGGCGAAGGCGGCTCACTGGCTCGATACTGACGCTGAGGTGCGAAAGCGTGGGGAGCAAACA	517	0	0	0	0	0	0	0	0	0	0	0	0	0	0	0	0	0	0	517	0	0	0	0	0	0	0	0	0	0	0	0	0	0	0	0	0	0	0	0	0	0	0	0	0	0	0	0	0	0	0	0	0	0	0	0	0	0	0
Zotu65	otu47	Bacteria;Bacteroidetes;Flavobacteriia;Flavobacteriales;Candidatus_Sulcia;Sulcia;Sulcia_endosymbiont_of_Stenocranus_major	TGAGGAATCTTGGTCAATGGAGGAAACTCTGAACCAGTTACGCCGCGTGCAGGAAGACGGCCAGAAAGGTTGTCAACTGCTTTTGTGTAGGAATAAAACATTCTATTCTTAGAAAGACTTGAAGGGAATATACGAATAAGTATCGGCCAACTCTGTGCCAGCAGCCGCGGTAAGACAGAGGATACAAGCGTTATCCGGAATTATTGGGTTTAAAGGGTGCGTAGGTTGTTTTTTAAGTCAGTAGTGAAAGCTCACAGCTTAACTGTCAAACGGCTATTGATACTGTCCAACTAGAGTTAGATAGGAGTAACTGGAATGTGTGGTGTAGCGGTGAAATGCATAGAGATCACACAGAACACCGATAGCGAAAGCAGGTTACTAGATCTATACTGACACTGAGGCACGAAGGCATGGGGAGCAAACA	449	0	0	0	0	0	0	0	0	0	170	172	107	0	0	0	0	0	0	0	0	0	0	0	0	0	0	0	0	0	0	0	0	0	0	0	0	0	0	0	0	0	0	0	0	0	0	0	0	0	0	0	0	0	0	0	0	0	0
Zotu66	otu36	Bacteria;Bacteroidetes(0.92);Flavobacteriia(0.92);Flavobacteriales;Candidatus_Sulcia(0.92);Sulcia(0.88);Sulcia_endosymbiont_of_Stenocranus_major(0.86)	TGAGGAATCTTGGTCAATGGAGGAAACTCTGAACCAGTTACGCCGCGTGCAGGAAGAAGGCCAGAAAGGTTGTAAACTGCTTTTGTGTAGGAATAAAAACTTCTATTCTTAGAAATAATTGAAGGTAATATACGAAGAAGTATCGGCAAACTCTGTGCCAGCAGCCGCGGTAAGACAGAGGATACAAGCGTTATCCGGAATTATTGGGTTTAAAGGGTGCGTAGGTTGTTTGTTAAGTCAGTAGTGAAAGCTAACAGCTTAACTGTCAAACGGCTATTGATACTGTCAAACTAGAGTTAGATAGGAGTAACTGGAATGTGTGGTGTAGCGGTGAAATGCATAGAGATCACACAGAACACCGATAGCGAAAGCAGGTTACTAGATCTAAACTGACACTGAGGCACGAAGGCATGGGTAGCAAACA	427	0	0	0	0	0	0	0	0	0	134	174	119	0	0	0	0	0	0	0	0	0	0	0	0	0	0	0	0	0	0	0	0	0	0	0	0	0	0	0	0	0	0	0	0	0	0	0	0	0	0	0	0	0	0	0	0	0	0
Zotu67	otu18	Bacteria;Proteobacteria;Alphaproteobacteria;Rickettsiales;Anaplasmataceae;Wolbachia;Wolbachia_endosymbiont_of_Pentastira_rorida(0.03)	TGGGGAATATTGGACAATGGGCGAAAGCCTGATCCAGCCATGTCGCATGAGTGAAGAAGGCCCTTGGGTTGTAAAGCTCTTTTAGTGAGGAAGATAATGACGGTACTCACAGAAGAAGTCCTGGCTAACTCCGTGCCAGCAGCCGCGGTAATACGGAGAGGGCTAGCGTTATTCGGAATTATTGGGCGTAAAGGGCGCGTAGGCTGATTAATAAGTTAAAAGTGAAATCCCGAGGCTTAACCTTGGAATTGCTTTTAAAACTATTAATCTAGAGATTGAAAGAGGATGGAGGAATTCCTGATGTAGAGGTAAAATTCGTAAATATTAGGAGGAACACCAGTGGCGAAGGCGTCTATCTGGTTCAAATCTGACGCTGAGGCGCGAAGGCGTGGGGAGCAAACA	410	0	0	0	0	0	0	0	0	0	138	161	111	0	0	0	0	0	0	0	0	0	0	0	0	0	0	0	0	0	0	0	0	0	0	0	0	0	0	0	0	0	0	0	0	0	0	0	0	0	0	0	0	0	0	0	0	0	0
Zotu68	otu43	Bacteria;Proteobacteria;Gammaproteobacteria;Enterobacterales;Pectobacteriaceae(0.97);Pectobacterium(0.96);Dickeya_chrysanthemi(0.39)	TGGGGAATATTGCACAATGGGCGCAAGCCTGATGCAGCCATGCCGCGTGTGTGAAGAAGGCCTTCGGGTTATAAAGCACTTTCAGCGAGGAGGAAGGCAGCAAGGTTAATAACCTTGCTGATTGACGTTACTCGCAGAAGAAGCACCGGCTAACTCCGTGCCAGCAGCCGCGGTAATACGGAGGGTGCAAGCGTTAATCGGAATGACTGGGCGTAAAGCGCACGCAGGCGGTTTGTTAAGTTGGATGTGAAATCCCCGGGCTTAACCTGGGAACTGCATTCAAAACTGGCAAGCTAGAGTCTCGTAGAGGGGGGTAGAATTCCAGGTGTAGCGGTGAAATGCGTAGAGATCTGGAGGAATACCGGTGGCGAAGGCGGCCCCCTGGACGAAGACTGACGCTCAGGTGCGAAAGCGTGGGGAGCAAACA	238	0	0	0	0	0	0	0	0	0	0	0	0	0	0	0	0	0	0	0	0	0	0	0	0	0	0	0	116	56	66	0	0	0	0	0	0	0	0	0	0	0	0	0	0	0	0	0	0	0	0	0	0	0	0	0	0	0	0
Zotu69	otu36	Bacteria;Bacteroidetes(0.97);Flavobacteriia(0.97);Flavobacteriales;Candidatus_Sulcia(0.97);Sulcia(0.95);Sulcia_endosymbiont_of_Stenocranus_major(0.95)	TGAGGAATCTTGGTCAATGGAGGAAACTCTGAACCAGTTACGCCGCGTGCAGGAAGACGGCCAGAAAGGTTGTAAACTGCTTTTGTGTAGGAATAACAAATTCTATTCTTAGAAATAAGTGAAGGTAATATACGAAGAAGTATCGGCCAACTCTGTGCCAGCAGCCGCGGTAAGACAGAGGATACAAGCGTTATCCGGAATTATTGGGTTTAAAGGGTGCGTAGGTTGTTTTTTAAGTCAGTAGTGAAAGCTAACAGCTTAACTGTCAAACGGCTATTGATACTGTCAAACTAGAGTTAGATAGGAGTAACTGGAATGTGTGGTGTAGCGGTGAAATGCATAGAGATCACACAGAACACCGAGAGCGAAAGCAGGTTACTAGATCTCAACTGACACTGAGGCACGAAGGCATGGGTAGCAAACA	230	0	0	0	0	0	0	0	0	0	67	99	64	0	0	0	0	0	0	0	0	0	0	0	0	0	0	0	0	0	0	0	0	0	0	0	0	0	0	0	0	0	0	0	0	0	0	0	0	0	0	0	0	0	0	0	0	0	0
Zotu70	Chimera	Bacteria;Bacteroidetes;Flavobacteriia;Flavobacteriales;Candidatus_Sulcia;Sulcia;Sulcia_endosymbiont_of_Stenocranus_major	TGAGGAATCTTGGTCAATGGAGGAAACTCTGAACCAGTTACGCCGCGTGCAGGAAGACGGCCAGAACGGTTGTAAACTGCTTTTGTGTATGAATAAAACATTCTATTCTTAGAAATACGTGAAGGTAATATACGAATAAGTATCGGCCAACTCTGTGCCAGCAGCCGCGGTAAGACAGAGGATACAAGCGTTATCCGGAATTATTGGGTTTAAAGGGTGCGTAGGTGGTTTGTTTAAGTCAGTAGTGAAAGCTAACAGCTTAACTGTCAAACGGCTATTGATACTGTCAAACTAGAGTTAGATAGGAGTAACTGGAATGTGTGGTGTAGCGGTGAAATGCATAGAGATCACACAGAACACCGATAGCGAAAGCAGGTTACTAGATCTCAACTGACACTGAGGCACGAAGGCATGGGTAGCAAACA	202	0	0	0	0	0	0	0	0	0	74	69	59	0	0	0	0	0	0	0	0	0	0	0	0	0	0	0	0	0	0	0	0	0	0	0	0	0	0	0	0	0	0	0	0	0	0	0	0	0	0	0	0	0	0	0	0	0	0
Zotu71	otu48	Bacteria;Bacteroidetes;Flavobacteriia;Flavobacteriales;Candidatus_Sulcia;Sulcia_endosymbiont_of_Asiraca_clavicornis	TGAGGAATATTGGTCAATGGAGGCAACTCTGAACCAGTTACGCCGCGTGCAGGAAGAAGGCCATAAAGGTTGTAAACTGCTTTTGTATCTGAATAAAAAATTCTCTTCTTAGAAAGAATTGAAGGTAAGATACGAATAAGTATCGGCAAACTCTGTGCCAGCAGCAGCGGTAAAACAGAGGATACAAGCGTTATCCGGAATTATTGGGTTTAAAGGGTGCGTAGGTTGTTTTTTAAGTCAGTAGTGAAATCTGACAGCTTAACTGTCAAACTTCTATTGAGACTGTCAAACTTGAGTTAGATAGGAGTAACTGGAATGTGTGGTGTAGCGGTGAAATGCATAGAGATCACACAGAACACCGATAGCGAAAGCAGGTTACTAGATCTAAACTGACACTGAGGCACGAAGGCATGGGGAGCAAACA	159	50	53	56	0	0	0	0	0	0	0	0	0	0	0	0	0	0	0	0	0	0	0	0	0	0	0	0	0	0	0	0	0	0	0	0	0	0	0	0	0	0	0	0	0	0	0	0	0	0	0	0	0	0	0	0	0	0	0
Zotu72	otu49	Bacteria;Proteobacteria;Gammaproteobacteria;Enterobacterales;Pectobacteriaceae;Sodalis;Sodalis_endosymbiont_of_Stenocranus_major	TGGGGAATATTGCACAATAGGGGAAACCCTGATGCAGCCATGCCGCGTGTGTGAAGAAGGCCTTCGGGTTGTAAAGCACTTTCAGCGGGGAAGAAAGTGGTGGCGTTAATAGCGCCATTAATTGACGTTACCCGAAGAAGAAGCACCGGCTAACTCCGTGCCAGCAGCCGCGGTAATACGGAGGGTGCAAGCGTTAATCGGAATTACTGGGCGTAAAGCGTACGCAGGCGGTCTATTAAGTCAGATGTGAAATCCCCGGGCTCAACCTGGGAACTGCATTTGAAACTAACAGGCTAGAGTCTCGGAGAGGGGGGTAGAATTCCAGGTGTAGCGGTGAAATGCGTAGAGATCTGAAGGAATACCGGTGGCGAAGGCGGCCCCTTGGACGAAGACTGACGCTCAAGTACGAAAGCGTGGGGAGCAAACA	157	0	0	0	0	0	0	0	0	0	61	56	40	0	0	0	0	0	0	0	0	0	0	0	0	0	0	0	0	0	0	0	0	0	0	0	0	0	0	0	0	0	0	0	0	0	0	0	0	0	0	0	0	0	0	0	0	0	0
Zotu73	otu50	Bacteria;Proteobacteria;Gammaproteobacteria;Enterobacterales;Pectobacteriaceae;Sodalis;Sodalis_endosymbiont_of_Stenocranus_major	TGGGGAATATTGCACAATGGGGGAAACCCTGATGCAGCCATGCCGCGTGTGTGAAGAAGGCCTTCGGGTTGTAAAGCACTTTCAATGGGGAGGAAAGTGATGGCGTTAATAGCGCCGTCGATTGACGTTACCCGTAGAAGAAGCACCGGCTAACTCCGTGCCAGCAGCCGCGGTAATACGGAGGGTGCGAGCGTTAATCGGAATTACTGGGCGTAAAGCGTACGCAGGCGGCCTGTTAAGTCAGATGTGAAATCCCTAGGCTTAACCTAGGAACTGCATTTGAAACTAGCAGACTAGAGTCTCGTAGAGGGGAGTAGAATTCCAGGTGTAGCGGTGAAATGCGTAGAGATCTGGAGGAATACCTGTGGCGAAGGCGGCCCCCTGGACGAAGACTGACGCTCAAGTACGAAAGCGTGGGGAGCAAACA	150	0	0	0	0	0	0	0	0	0	51	64	35	0	0	0	0	0	0	0	0	0	0	0	0	0	0	0	0	0	0	0	0	0	0	0	0	0	0	0	0	0	0	0	0	0	0	0	0	0	0	0	0	0	0	0	0	0	0
Zotu74	otu43	Bacteria;Proteobacteria;Gammaproteobacteria;Enterobacterales;Pectobacteriaceae;Pectobacterium(0.95);Dickeya_chrysanthemi(0.33)	TGGGGAATATTGCACAATGGGCGCAAGCCTGATGCAGCCATGCCACGTGTGTGAAGAAGGCCTTCGGGTTGTAAAGCACTTTCAGCGAGGAGGAAGGCAGCAAGGTTAATAACCTTGCTGATTGACGTTACTCGCAGAAGAAGCACCGGCTAACTCCGTGCCAGCAGCCGCGGTAATACGGAGGGTGCAAGCGTTAATCGGAATGACTGGGCGTAAAGCGCACGCAGGCGGTTTGTTAAGTTGGATGTGAAATCCCCGGGCTTAACCTGGGAACTGCATTCAAAACTGGCAAGCTAGAGTCTCGTAGAGGGGGGTAGAATTCCAGGTGTAGCGGTGAAATGCGTAGAGATCTGGAGGAATACCGGTGGCGAAGGCGGTCCCCTGGACGAAGACTGACGCTCAGGTGCGAAAGCGTGGGGAGCAAACA	143	0	0	0	0	0	0	0	0	0	0	0	0	0	0	0	0	0	0	0	0	0	0	0	0	0	0	0	81	34	28	0	0	0	0	0	0	0	0	0	0	0	0	0	0	0	0	0	0	0	0	0	0	0	0	0	0	0	0
Zotu75	otu36	Bacteria;Bacteroidetes(0.92);Flavobacteriia(0.92);Flavobacteriales;Candidatus_Sulcia(0.92);Sulcia(0.73);Sulcia_endosymbiont_of_Stenocranus_major(0.72)	TGAGGAATCTTGGTCAATGGAGGAAACTCTGAACCAGTTACGCCGCGTGCAGGAAGAAGGCCAGAAAGGTTGTAAACTGCTTTTGTGTAGGAATAAAAACTTCTATTCTTAGAAATAATTGAATGTAATATACGAAGAAGTATCGGCAAACTCTGTGCCAGCAGCCGCGGTAAGACAGAGGATACAAGCGTTATCCGGAATTATTGGGTTTAAAGGGTGCGTAGGTTGTTTGTTAAGTCAGTAGTGAAAGCTAACAGCTTAACTGTCAAACGGCTATTGATACTGTCAAACTAGAGTTAGATAGGAGTAACTGGAATGTGTGGTGTAGCGGTGAAATGCATAGAGATCACACAGAACACCGATAGCGAAAGCAGGTTACTAGATCTAAACTGACACTGAGGCACGAAGGCATGGGGAGCAAACA	140	0	0	0	0	0	0	0	0	0	41	52	47	0	0	0	0	0	0	0	0	0	0	0	0	0	0	0	0	0	0	0	0	0	0	0	0	0	0	0	0	0	0	0	0	0	0	0	0	0	0	0	0	0	0	0	0	0	0
Zotu76	Chimera	Bacteria;Bacteroidetes;Flavobacteriia;Flavobacteriales;Candidatus_Sulcia;Sulcia(0.98);Sulcia_endosymbiont_of_Stenocranus_major(0.98)	TGAGGAATCTTGGTCAATGGAGGAAACTCTGAACCAGTTACGCCGCGTGCAGGAAGACGGCCAGAAAGGTTGTAAACTGCTTTTGTGTAGGAAGAAAAGATTCTATTCTTAGAAATAATTGAATGGAATATACGAAGAAGTATCGGCCAACTCTGTGCCAGCAGCCGCGGTAAGACAGAGGATACAAGCGTTATCCGGAATTATTGGGTTTAAAGGGTGCGTAGGTTGTTTTTTAAGTCAGTAGTGAAAGCTAACAGCTTAACTGTCAAACGGCTATTGATACTGGAAAACTAGAGTTAGATAGGAGTAACTGGAATGTGTGGTGTAGCGGTGAAATGCATAGAGATCACACAGAACACCGATAGCGAAAGCAGGTTACTAGATCTAAACTGACACTGAGGCACGAAGGCATGGGTAGCAAACA	139	0	0	0	0	0	0	0	0	0	42	57	40	0	0	0	0	0	0	0	0	0	0	0	0	0	0	0	0	0	0	0	0	0	0	0	0	0	0	0	0	0	0	0	0	0	0	0	0	0	0	0	0	0	0	0	0	0	0
Zotu77	otu43	Bacteria;Proteobacteria;Gammaproteobacteria;Enterobacterales;Pectobacteriaceae(0.98);Pectobacterium(0.95);Dickeya_chrysanthemi(0.35)	TGGGGAATATTGCACAATGGGCGCAAGCCTGATGCAGCCATGCCGCGTGTGTGAAGAAGGCCTTCGGGTTGTAAAGCACTTTCAGCGAGGGGGAAGGCAGCAAGGTTAATAACCTTGCTGATTGACGTTACTCGCAGAAGAAGCACCGGCTAACTCCGTGCCAGCAACCGCGGTAATACGGAGGGTGCAAGCGTTAATCGGAATGACTGGGCGTAAAGCGCACGCAGGCGGTTTGTTAAGTTGGATGTGAAATCCCCGGGCTTAACCTGGGAACTGCATTCAAAACTGGCAAGCTAGAGTCTCGTAGAGGGGGGTAGAATTCCAGGTGTAGCGGTGAAATGCGTAGAGATCTGGAGGAATACCGGTGGCGAAGGCGGCCCCCTGGACGAAGACTGACGCTCAGGTGCGAAAGCGTGGGGAGCAAACA	133	0	0	0	0	0	0	0	0	0	0	0	0	0	0	0	0	0	0	0	0	0	0	0	0	0	0	0	66	31	36	0	0	0	0	0	0	0	0	0	0	0	0	0	0	0	0	0	0	0	0	0	0	0	0	0	0	0	0
Zotu78	otu51	Bacteria;Proteobacteria;Alphaproteobacteria;Sphingomonadales;Sphingomonadaceae;Novosphingobium(0.98);uncultured_bacterium(0.37)	TGGGGAATATTGGACAATGGGCGCAAGCCTGATCCAGCAATGCCGCGTGAGTGATGAAGGCCTTAGGGTTGTAAAGCTCTTTTACCCGGGATGATAATGACAGTACCGGGAGAATAAGCTCCGGCTAACTCCGTGCCAGCAGCCGCGGTAATACGGAGGGAGCTAGCGTTGTTCGGAATTACTGGGCGTAAAGCGCGCGTAGGCGGCTGCTCAAGTCAGAGGTGAAAGCCCGGGGCTCAACCCCGGAACTGCCTTTGAAACTAGGTAGCTAGAATCTTGGAGAGGTCAGTGGAATTCCGAGTGTAGAGGTGAAATTCGTAGATATTCGGAAGAACACCAGTGGCGAAGGCGACTGACTGGACAAGTATTGACGCTGAGGTGCGAAAGCGTGGGGAGCAAACA	120	0	0	0	0	0	0	0	0	0	0	0	0	0	0	0	0	0	0	0	120	0	0	0	0	0	0	0	0	0	0	0	0	0	0	0	0	0	0	0	0	0	0	0	0	0	0	0	0	0	0	0	0	0	0	0	0	0	0
Zotu79	otu52	Bacteria;Proteobacteria;Gammaproteobacteria;Enterobacterales;Enterobacteriaceae;Escherichia-Shigella;Escherichia_coli	TGGGGAATATTGCACAATGGGCGCAAGCCTGATGCAGCCATGCCGCGTGTATGAAGAAGGCCTTCGGGTTGTAAAGTACTTTCAGCGGGGAGGAAGGGAGTAAAGTTAATACCTTTGCTCATTGACGTTACCCGCAGAAGAAGCACCGGCTAACTCCGTGCCAGCAGCCGCGGTAATACGGAGGGTGCAAGCGTTAATCGGAATTACTGGGCGTAAAGCGCACGCAGGCGGTTTGTTAAGTCAGATGTGAAATCCCCGGGCTCAACCTGGGAACTGCATCTGATACTGGCAAGCTTGAGTCTCGTAGAGGGGGGTAGAATTCCAGGTGTAGCGGTGAAATGCGTAGAGATCTGGAGGAATACCGGTGGCGAAGGCGGCCCCCTGGACGAAGACTGACGCTCAGGTGCGAAAGCGTGGGGAGCAAACA	114	0	0	0	0	0	0	0	0	31	0	0	0	0	0	0	21	22	0	0	0	0	0	0	0	0	0	0	0	0	0	0	0	0	0	0	0	0	0	0	0	0	0	0	0	0	40	0	0	0	0	0	0	0	0	0	0	0	0
Zotu80	otu43	Bacteria;Proteobacteria;Gammaproteobacteria;Enterobacterales;Pectobacteriaceae(0.97);Pectobacterium(0.95);Dickeya_chrysanthemi(0.34)	TGGGGAATATTGCACAATGGGCGCAAGCCTGATGCAGCCATGCCGCGTGTGTGAAGAAGGCCTTCGGGTTGTAAAGCACTTTCAGCGAGGAGGAAGGCAGCAAGGTTAATAACCTTGCTGATTGACGTTACTCGCAGAAGAAGCACCGGCTAACTCCGTGCCAGCAGCCGCGGTAATACGGAGGGTGCAAGCGTTAATCGGAATGACTGGGCGTAAAGCGCACGCAGGCGGTTTGTTAAGTTGGATGTGAAATCCCCGGGCTTAACCTGGGAACTGCATTCAAAACTGGCAAGCTAGAGTCTCGTAGAGGGGGGTAGAATTCCAGGTGTAGCGGTGAAATGCGTAGAGATCTGGAGGAATACCGGTGGCGAAGGCGGCCCCCTGGACGAAGACTGACGCTCAGGTGCGAAAGCGTGGGGAGCAAACA	113	0	0	0	0	0	0	0	0	0	0	0	0	0	0	0	0	0	0	0	0	0	0	0	0	0	0	0	49	29	35	0	0	0	0	0	0	0	0	0	0	0	0	0	0	0	0	0	0	0	0	0	0	0	0	0	0	0	0
Zotu81	otu43	Bacteria;Proteobacteria;Gammaproteobacteria;Enterobacterales;Pectobacteriaceae(0.95);Pectobacterium(0.93);Dickeya_chrysanthemi(0.40)	TGGGGAATATTGCACAATGGGCGCAAGCCTGATGCAGCCATGCCGCGTGTGTGAAGAAGGCCTTCGGGTTGTAAAGCACTTTCAGCGAGGAGGAAGGCAGCAAGATTAATAACCTTGCTGATTGACGTTACTCGCAGAAGAAGCACCGGCTAACTCCGTGCCAGCAGCCGCGGTAATACGGAGGGTGCAAGCGTTAATCGGAATGACTGGGCGTAAAGCGCACGCAGGCGGTTTGTTAAGTTGGATGTGAAATCCCCGGGCTTAACCTGGGAACTGCATTCAAAACTGGCAAGCTAGAGTCTCGTAGAGGGGGGTAGAATTCCAGGTGTAGCGGTGAAATGCGTAGAGATCTGGAGGAATACCGGTGGCGAAGGCGGCCCCCTGGACGAAGACTGACGCTCAGGTGCGAAAGCGTGGGGAGCAAACA	109	0	0	0	0	0	0	0	0	0	0	0	0	0	0	0	0	0	0	0	0	0	0	0	0	0	0	0	71	38	0	0	0	0	0	0	0	0	0	0	0	0	0	0	0	0	0	0	0	0	0	0	0	0	0	0	0	0	0
Zotu82	Chimera	Bacteria;Proteobacteria;Alphaproteobacteria;Sphingomonadales;Sphingomonadaceae;Novosphingobium(0.39);uncultured_bacterium(0.56)	TAGGGAATATTGGACAATGGGGGAAACCCTGATCCAGCAATGCCGCGTGAGTGATGAAGGCCTTAGGGTTGTAAAGCTCTTTTACCCGGGATGATAATGACAGTACCGGGAGAATAAGCTCCGGCTAACTCCGTGCCAGCAGCCGCGGTAATACGGAGGGAGCTAGCGTTGTTCGGAATTACTGGGCGTAAAGCGCACGTAGGCGGCTATTCAAGTCAGAGGTGAAAGCCCGGGGCTCAACCCCGGAACTGCCTTTGAAACTAGATAGCTTGAATCCAGGAGAGGTGAGTGGAATTCCGAGTGTAGAGGTGAAATTCGTAGATATTCGGAAGAACACCAGTGGCGAAGGCGGCTCACTGGACTGGTATTGACGCTGAGGTGCGAAAGCGTGGGGAGCAAACA	102	0	0	0	0	0	0	0	0	0	0	0	0	0	0	0	0	0	0	0	102	0	0	0	0	0	0	0	0	0	0	0	0	0	0	0	0	0	0	0	0	0	0	0	0	0	0	0	0	0	0	0	0	0	0	0	0	0	0
Zotu83	otu36	Bacteria;Bacteroidetes(0.81);Flavobacteriia(0.81);Flavobacteriales;Candidatus_Sulcia(0.81);Sulcia(0.78);Sulcia_endosymbiont_of_Stenocranus_major(0.77)	TGAGGAATCTTGGTCAATGGAGGCAACTCTGAACCAGTTACGCCGCGTGCAGGAAGAAGGCCAGAAAGGTTGTAAACTGCTTTTGTGTAGGAATAAAAACTTCTATTCTTAGAAATAATTGAAGGTAATATACGAAGAAGTATCGGCAAACTCTGTGCCAGCAGCCGCGGTAAGACAGAGGATACAAGCGTTATCCGGAATTATTGGGTTTAAAGGGTGCGTAGGTGGTTTGTTAAGTCAGTAGTGAAAGCTAACAGCTTAACTGTCAAACGGCTATTGATACTGTCAAACTAGAGTTAGATAGGAGTAACTGGAATGTGTGGTGTAGCGGTGAAATGCATAGAGATCACACAGAACACCGATAGCGAAAGCAGGTTACTAGATCTAAACTGACACTGAGGCACGAAGGCATGGGTAGCAAACA	98	0	0	0	0	0	0	0	0	0	40	58	0	0	0	0	0	0	0	0	0	0	0	0	0	0	0	0	0	0	0	0	0	0	0	0	0	0	0	0	0	0	0	0	0	0	0	0	0	0	0	0	0	0	0	0	0	0	0
Zotu84	otu53	Bacteria;Bacteroidetes;Flavobacteriia;Flavobacteriales;Candidatus_Sulcia;Sulcia;Sulcia_endosymbiont_of_Stenocranus_major	TGAGGAATCTTGGTCAATGGAGGCAACTCTGAACCAGTTACGCCGCGTGCAGGATGACGGCCAGAACGGTTGTAAACTGCTTTTGTGTATGAAGAAAACATTCTATTCTTAGAATACTTGAAGGTAATATACGAATAAGTATCGGCCAACTCTGTGCCAGCAGTCGCGGTAAGACAGAGGATACAAGCGTTATCCGGAATTATTGGGTTTAAAGGGTGCGTAGGTGGTTTGTTAAGTCAGTAGTGAAAGCTCACAGCTTAACTGTCAAACGGCTATTGATACTGTCAAACTAGAGTTAGATAGGAGTAACTGGAATGTGTGGTGTAGCGGTGAAATGCATAGAGATCACACAGAACACCGATAGCGAAGGCAGGTTACTAGATCTCAACTGACACTGAGGCACGAAGGCATGGGGAGCAAACA	92	0	0	0	0	0	0	0	0	0	0	51	41	0	0	0	0	0	0	0	0	0	0	0	0	0	0	0	0	0	0	0	0	0	0	0	0	0	0	0	0	0	0	0	0	0	0	0	0	0	0	0	0	0	0	0	0	0	0
Zotu85	otu54	Bacteria;Proteobacteria;Gammaproteobacteria;Pseudomonadales;Pseudomonadaceae;Pseudomonas;Pseudomonas_sp.(0.92)	TGGGGAATATTGGACAATGGGCGAAAGCCTGATCCAGCCATGCCGCGTGTGTGAAGAAGGTCTTCGGATTGTAAAGCACTTTAAGCTGGGAGGAAGGGCAGTAAGTTAATACCTTGCTGTTTTGACGTTACCAGCAGAATAAGCACCGGCTAACTCTGTGCCAGCAGCCGCGGTAATACAGAGGGTGCAAGCGTTAATCGGAATTACTGGGCGTAAAGCGCGCGTAGGTGGTTTGATAAGTTGGATGTGAAAGCCCTGGGCTCAACCTGGGAACTGCATCCAAAACTGTCTGGCTAGAGTACGGTAGAGGGTGGTGGAATTTCCTGTGTAGCGGTGAAATGCGTAGATATAGGAAGGAACACCAGTGGCGAAGGCGACCACCTGGACTGATACTGACACTGAGGTGCGAAAGCGTGGGGAGCAAACA	83	0	0	0	0	0	0	0	0	23	0	0	0	0	0	0	0	0	0	0	0	0	0	0	0	0	0	0	0	0	60	0	0	0	0	0	0	0	0	0	0	0	0	0	0	0	0	0	0	0	0	0	0	0	0	0	0	0	0
Zotu86	otu55	Bacteria;Proteobacteria;Gammaproteobacteria;Pseudomonadales;Moraxellaceae;Enhydrobacter;Hydra_vulgaris	TGGGGAATATTGGACAATGGGGGCAACCCTGATCCAGCCATGCCGCGTGTGTGAAGAAGGCCTTTTGGTTGTAAAGCACTTTAAGCAGGGAGGAGAGGCTAATGGTTAATACCCATTAGATTAGACGTTACCTGCAGAATAAGCACCGGCTAACTCTGTGCCAGCAGCCGCGGTAATACAGAGGGTGCGAGCGTTAATCGGAATTACTGGGCGTAAAGCGAGTGTAGGTGGCTCATTAAGTCACATGTGAAATCCCCGGGCTTAACCTGGGAACTGCATGTGATACTGGTGGTGCTAGAATATGTGAGAGGGAAGTAGAATTCCAGGTGTAGCGGTGAAATGCGTAGAGATCTGGAGGAATACCGATGGCGAAGGCAGCTTCCTGGCATAATATTGACACTGAGATTCGAAAGCGTGGGTAGCAAACA	57	0	0	0	0	17	0	0	0	0	0	0	0	0	0	0	0	0	0	40	0	0	0	0	0	0	0	0	0	0	0	0	0	0	0	0	0	0	0	0	0	0	0	0	0	0	0	0	0	0	0	0	0	0	0	0	0	0	0
Zotu87	otu56	Bacteria;Actinobacteriota;Actinobacteria;Micrococcales;Microbacteriaceae;Leifsonia(0.42);Leifsonia_kafniensis(0.09)	TGGGGAATATTGCACAATGGGCGCAAGCCTGATGCAGCAACGCCGCGTGAGGGACGACGGCCTTCGGGTTGTAAACCTCTTTTAGCAGGGAAGAAGCGAAAGTGACGGTACCTGCAGAAAAAGCACCGGCTAACTACGTGCCAGCAGCCGCGGTAATACGTAGGGTGCAAGCGTTGTCCGGAATTATTGGGCGTAAAGAGCTCGTAGGCGGTTTGTCGCGTCTGCTGTGAAATCCCGAGGCTCAACCTCGGGCCTGCAGTGGGTACGGGCAGACTAGAGTGCGGTAGGGGAGATTGGAATTCCTGGTGTAGCGGTGGAATGCGCAGATATCAGGAGGAACACCGATGGCGAAGGCAGATCTCTGGGCCGTAACTGACGCTGAGGAGCGAAAGCGTGGGGAGCGAACA	55	0	0	0	0	0	0	0	0	0	0	0	0	0	0	0	0	0	0	0	0	0	0	0	0	0	0	0	0	0	0	0	0	0	0	0	0	0	55	0	0	0	0	0	0	0	0	0	0	0	0	0	0	0	0	0	0	0	0
Zotu88	otu57	Bacteria;Proteobacteria;Alphaproteobacteria;Caulobacterales;Caulobacteraceae;Caulobacter(0.94);uncultured_bacterium(0.88)	TGGGGAATCTTGCGCAATGGGCGAAAGCCTGACGCAGCCATGCCGCGTGAATGATGAAGGTCTTAGGATTGTAAAATTCTTTCACCGGGGACGATAATGACGGTACCCGGAGAAGAAGCCCCGGCTAACTTCGTGCCAGCAGCCGCGGTAATACGAAGGGGGCTAGCGTTGCTCGGAATTACTGGGCGTAAAGGGAGCGTAGGCGGACAGTTAAGTTAGAGGTGAAAGCCCAGGGCTCAACCTTGGAATTGCCTTTGATACTGGCTGTCTTGAGTATGGGAGAGGTGTGTGGAACTCCGAGTGTAGAGGTGAAATTCGTAGATATTCGGAAGAACACCAGTGGCGAAGGCGACACACTGGCCCATTACTGACGCTGAGGCTCGAAAGCGTGGGGAGCAAACA	53	0	0	0	0	0	0	0	0	0	0	0	0	0	0	0	14	0	26	0	0	0	0	0	0	0	0	0	13	0	0	0	0	0	0	0	0	0	0	0	0	0	0	0	0	0	0	0	0	0	0	0	0	0	0	0	0	0	0
Zotu89	otu58	Bacteria;Cyanobacteria;Cyanobacteriia;Chloroplast;Chloroplast;Chloroplast;uncultured_bacterium(0.58)	TGGGGAATTTTCCGCAATGGGCGAAAGCCTGACGGAGCAATGCCGCGTGGAGGTAGAAGGCCCACGGGTCGTGAACTTCTTTTCTCGGAGAAGAAACAATGACGGTATCTGAGGAATAAGCATCGGCTAACTCTGTGCCAGCAGCCGCGGTAAGACAGAGGATGCAAGCGTTATCCGGAATGATTGGGCGTAAAGCGTCTGTAGGTGGCTTTTCAAGTCCGCCGTCAAATCCCAGGGCTCAACCCTGGACAGGCGGTGGAAACTACCAAGCTGGAGTACGGTAGGGGCAGAGGGAATTTCCGGTGGAGCGGTGAAATGCGTAGAGATCGGAAAGAACACCAACGGCGAAAGCACTCTGCTGGGCCGACACTGACACTGAGAGACGAAAGCTAGGGGAGCAAATG	51	0	0	0	19	32	0	0	0	0	0	0	0	0	0	0	0	0	0	0	0	0	0	0	0	0	0	0	0	0	0	0	0	0	0	0	0	0	0	0	0	0	0	0	0	0	0	0	0	0	0	0	0	0	0	0	0	0	0
Zotu90	otu59	Bacteria;Actinobacteriota;Actinobacteria;Micrococcales;Cellulomonadaceae;Cellulomonas(0.97);Cellulomonas_hominis(0.18)	TGGGGAATATTGCACAATGGGCGCAAGCCTGATGCAGCGACGCCGCGTGAGGGATGACGGCCTTCGGGTTGTAAACCTCTTTCAGCAGGGAAGAAGCGAAAGTGACGGTACCTGCAGAAGAAGCGCCGGCTAACTACGTGCCAGCAGCCGCGGTAATACGTAGGGCGCAAGCGTTGTCCGGAATTATTGGGCGTAAAGAGCTCGTAGGCGGTTTGTCGCGTCTGCTGTGAAAACCTAAGGCTCAACCTTGGGCTTGCAGTGGGTACGGGCAGACTAGAGTGCGGTAGGGGTGACTGGAATTCCTGGTGTAGCGGTGGAATGCGCAGATATCAGGAGGAACACCGATGGCGAAGGCAGGTCACTGGGCCGCAACTGACGCTGAGGAGCGAAAGCATGGGGAGCGAACA	45	0	0	0	0	0	0	0	0	0	0	0	0	0	0	0	0	0	0	0	0	0	0	0	0	0	0	0	0	0	0	0	0	0	0	0	0	0	45	0	0	0	0	0	0	0	0	0	0	0	0	0	0	0	0	0	0	0	0
Zotu91	otu60	Bacteria;Proteobacteria;Alphaproteobacteria;Rickettsiales;Fokiniaceae;Candidatus_Lariskella;Candidatus_Lariskella(0.94)	TGGGGAATATTGGACAATGGGCGAAAGCCTGATCCAGCGACGTCGCGTGAGTGAAGAAGGCCTTCGGGTTGTAAAGCTCTTTCAGTAGGGAAGATAATGACGGTACCTACAAAAGAAGCTCCGGCTAACTTCGTGCCAGCAGCCGCGGTAATACGAAGGGAGCTAGCGTTACTCGGAATTATTGGGCGTAAAGCGTACGTAGGCGGCTTAGTAAGTTGGGAGTGAAATCCTTGGGCTTAACTCAAGAATTGCTTTCAAAACTACTAAGCTAGAGTATCAGAGAGGATGGCGGAATTCCTAGTGTAGAGGTGAAATTCGTAGATATTAGGAGGAACACCGGTGGCGAAAGCGGCCATCTGGCTGATTACTGACGCTGTTGTACGAAAGCGTGGGGAGCAAACA	40	0	24	16	0	0	0	0	0	0	0	0	0	0	0	0	0	0	0	0	0	0	0	0	0	0	0	0	0	0	0	0	0	0	0	0	0	0	0	0	0	0	0	0	0	0	0	0	0	0	0	0	0	0	0	0	0	0	0
Zotu92	otu61	Bacteria;Firmicutes(0.94);Bacilli(0.94);Erysipelotrichales(0.94);Erysipelotrichaceae(0.94);Turicibacter(0.94);uncultured_bacterium	TAGGGAATCTTCGGCAATGGGCGAAAGCCTGACCGAGCAACGCCGCGTGAATGATGAAGGCCTTCGGGTTGTAAAATTCTGTTATAAGGGAAGAACGACTTTAGTAGGAAATGGCTAGAGTGTGACGGTACCTTATGAGAAAGCCACGGCTAACTACGTGCCAGCAGCCGCGGTAATACGTAGGTGGCGAGCGTTATCCGGAATTATTGGGCGTAAAGAGCGCGCAGGTGGTTGATTAAGTCTGATGTGAAAGCCCACGGCTTAACCGTGGAGGGTCATTGGAAACTGGTCGACTTGAGTGCAGAAGAGGGAAGTGGAATTCCATGTGTAGCGGTGAAATGCGTAGAGATATGGAGGAACACCAGTGGCGAAGGCGGCTTCCTGGTCTGTAACTGACACTGAGGCGCGAAAGCGTGGGGAGCAAACA	37	0	0	0	0	0	0	0	0	0	0	0	0	0	0	0	0	0	0	0	0	0	0	0	0	0	0	0	0	0	0	0	0	0	0	0	0	0	0	0	0	0	0	0	0	0	0	37	0	0	0	0	0	0	0	0	0	0	0
Zotu93	otu62	Bacteria;Proteobacteria;Gammaproteobacteria;Xanthomonadales;Rhodanobacteraceae;Fulvimonas(0.87);Fulvimonas_soli(0.72)	TGGGGAATATTGGACAATGGGCGCAAGCCTGATCCAGCAATGCCGCGTGTGTGAAGAAGGCCTTCGGGTTGTAAAGCACTTTTATCAGGAGCGAAATGCCATCGGCCAATACCCGGTGGAGCTGACGGTACCTGAGGAATAAGCACCGGCTAACTTCGTGCCAGCAGCCGCGGTAATACGAAGGGTGCAAGCGTTAATCGGAATTACTGGGCGTAAAGCGTGCGTAGGCGGTTTCTTAAGTCTGCTGTGAAATCCCCGGGCTCAACCTGGGAATGGCAGTGGATACTGGGGAGCTAGAGTGTGATAGAGGATGGTGGAATTCCCGGTGTAGCGGTGAAATGCGTAGAGATCGGGAGGAACATCAGTGGCGAAGGCGGCCATCTGGATCAACACTGACGCTGAGGCACGAAAGCGTGGGGAGCAAACA	32	0	0	0	0	0	0	0	0	0	0	0	0	0	0	0	0	0	0	0	0	0	0	0	0	0	0	0	0	0	0	0	0	0	0	0	0	0	0	0	0	0	0	0	0	0	0	0	0	19	13	0	0	0	0	0	0	0	0
Zotu94	otu63	Bacteria;Actinobacteriota;Actinobacteria;Micrococcales;Microbacteriaceae;Agromyces;Agromyces_terreus(0.58)	TGGGGAATATTGCACAATGGGCGAAAGCCTGATGCAGCAACGCCGCGTGCGGGATGACGGCCTTCGGGTTGTAAACCGCTTTTAGTAGGGAAGAAGGGCTTCGGCTTGACGGTACCTGCAGAAAAAGGACCGGCTAACTACGTGCCAGCAGCCGCGGTAATACGTAGGGTCCGAGCGTTGTCCGGAATTATTGGGCGTAAAGAGCTCGTAGGCGGTTTGTCGCGTCTGCTGTGAAATCTGGAGGCTCAACCTCCAGCCTGCAGTGGGTACGGGCAGACTAGAGTGCGGTAGGGGAGAATGGAATTCCTGGTGTAGCGGTGGAATGCGCAGATATCAGGAGGAACACCGATGGCGAAGGCAGTTCTCTGGGCCGTAACTGACGCTGAGGAGCGAAAGCGTGGGGAGCGAACA	29	0	0	0	0	0	0	0	0	0	0	0	0	0	0	0	0	0	0	0	0	0	0	0	0	0	0	0	0	0	0	0	0	0	0	0	0	0	29	0	0	0	0	0	0	0	0	0	0	0	0	0	0	0	0	0	0	0	0
Zotu95	otu56	Bacteria;Actinobacteriota;Actinobacteria;Micrococcales;Microbacteriaceae;Microbacterium;Microbacterium_sp.(0.53)	TGGGGAATATTGCACAATGGGCGCAAGCCTGATGCAGCAACGCCGCGTGAGGGACGACGGCCTTCGGGTTGTAAACCTCTTTTAGCAAGGAAGAAGCGAAAGTGACGGTACTTGCAGAAAAAGCGCCGGCTAACTACGTGCCAGCAGCCGCGGTAATACGTAGGGCGCAAGCGTTATCCGGAATTATTGGGCGTAAAGAGCTCGTAGGCGGTTTGTCGCGTCTGCTGTGAAATCCCGAGGCTCAACCTCGGGTCTGCAGTGGGTACGGGCAGACTAGAGTGCGGTAGGGGAGATTGGAATTCCTGGTGTAGCGGTGGAATGCGCAGATATCAGGAGGAACACCGATGGCGAAGGCAGATCTCTGGGCCGTAACTGACGCTGAGGAGCGAAAGGGTGGGGAGCAAACA	27	0	0	0	0	0	0	0	0	0	0	0	0	0	0	0	0	0	0	0	0	0	0	0	0	0	0	0	0	0	0	0	0	0	0	0	0	0	27	0	0	0	0	0	0	0	0	0	0	0	0	0	0	0	0	0	0	0	0
Zotu96	otu64	Bacteria;Firmicutes;Clostridia;Lachnospirales;Lachnospiraceae;Blautia;uncultured_bacterium	TGGGGAATATTGCACAATGGGGGAAACCCTGATGCAGCGACGCCGCGTGAAGGAAGAAGTATCTCGGTATGTAAACTTCTATCAGCAGGGAAGAAAATGACGGTACCTGACTAAGAAGCCCCGGCTAACTACGTGCCAGCAGCCGCGGTAATACGTAGGGGGCAAGCGTTATCCGGATTTACTGGGTGTAAAGGGAGCGTAGACGGATGGACAAGTCTGATGTGAAAGGCTGGGGCTCAACCCCGGGACTGCATTGGAAACTGCCCGTCTTGAGTGCCGGAGAGGTAAGCGGAATTCCTAGTGTAGCGGTGAAATGCGTAGATATTAGGAGGAACACCAGTGGCGAAGGCGGCTTACTGGACGGTAACTGACGTTGAGGCTCGAAAGCGTGGGGAGCAAACA	26	0	0	0	0	0	0	0	0	0	0	0	0	0	0	0	0	0	0	0	0	0	0	0	0	0	0	0	26	0	0	0	0	0	0	0	0	0	0	0	0	0	0	0	0	0	0	0	0	0	0	0	0	0	0	0	0	0	0
Zotu97	otu65	Bacteria;Proteobacteria;Alphaproteobacteria;Rhizobiales;Beijerinckiaceae;Methylobacterium-Methylorubrum;uncultured_bacterium	TGGGGAATATTGGACAATGGGCGCAAGCCTGATCCAGCCATGCCGCGTGAGTGATGAAGGCCTTAGGGTTGTAAAGCTCTTTTATCCGGGACGATAATGACGGTACCGGAGGAATAAGCCCCGGCTAACTTCGTGCCAGCAGCCGCGGTAATACGAAGGGGGCTAGCGTTGCTCGGAATCACTGGGCGTAAAGGGCGCGTAGGCGGCGTTTTAAGTCGGGGGTGAAAGCCTGTGGCTCAACCACAGAATGGCCTTCGATACTGGGACGCTTGAGTATGGTAGAGGTTGGTGGAACTGCGAGTGTAGAGGTGAAATTCGTAGATATTCGCAAGAACACCGGTGGCGAAGGCGGCCAACTGGACCATTACTGACGCTGAGGCGCGAAAGCGTGGGGAGCAAACA	26	0	0	0	0	0	0	0	26	0	0	0	0	0	0	0	0	0	0	0	0	0	0	0	0	0	0	0	0	0	0	0	0	0	0	0	0	0	0	0	0	0	0	0	0	0	0	0	0	0	0	0	0	0	0	0	0	0	0
Zotu98	otu31	Bacteria;Proteobacteria;Betaproteobacteria;Betaproteobacteria_incertae_sedis;Candidatus_Vidania;Vidania;Vidania_endosymbiont_of_Tettigometra_sulphurea	TGGGGAATATTGGACAATGAGCGAAAGCTTGATCCAGCAATACCGCGTGTATGATGAAGGTATAACTGTAAAGTACTTTTTTTTATGAATAAGGCATAATATAGCTTGAATGTAATAAAAGAATAAGCACCAGCTAACTACGTGCCAGCAGCTGCGGTAATACGTAGGGTGCAAGCGTTAATCGGAATTATTGGGCGTAAAGCGTGCGTAGGTTGTTTATTAAGAAAAAAGTAAAATTTTAAAGCTTAACTTTAAAAAGCTTTTTTAACTGTTAAACTAGAGTATAAAATGGGAGAGTAGAATTCTATGTGTAACGGTGAAATGTGTAAATATATAGAGGAATACCAAAAGCGAAGGCAACTCTCTGGGTTAATACTGACACTAATGCACTAAAGCATGGGGAGCAAACA	22	0	0	0	0	0	0	0	0	0	0	0	0	0	0	0	0	0	0	0	0	0	0	0	0	0	0	0	0	0	0	0	0	0	0	0	0	0	0	0	0	0	0	0	0	0	22	0	0	0	0	0	0	0	0	0	0	0	0
Zotu99	otu5	Bacteria;Bacteroidetes(0.51);Flavobacteriia(0.51);Flavobacteriales;Candidatus_Sulcia(0.51);Sulcia(0.37);Sulcia_endosymbiont_of_Dictyophara_multireticulata(0.13)	TGAGGAATATTGGTCAATGGAGGAAACTCTGAACCAGTTACGTCGCGTGCAGGCAGAAGGCCAGAAAGGTTGTAAACTGCTTTTGTATATGAATAAAAACTTTTAGAAAGAATTGAAGGTAATATACGAATAAGTATCGGCAAACTCCGTGCCAGCAGCCGCGGTAAAACGGAGGATACCAGCGTTATCCGGAATTATTGGGTTTATAGGGTGCGTAGGTTGTTTTTTAAGTCAGGAGTGAAAGCTGACAGCTTAACTGTCAAACGGCTACTGATACTGTAAAACTAGAGTGAGATAGGAGTAACTGGAACGTGTGGTGTAGCGGTGAAATGCATAGATATCACACAGAACACCGATAGCGAAAGCAGGTTACTAGATCTCAACTGACACTGAGGCACGAAGGCGTGGGTAGCAAACA	18	0	0	0	0	0	0	0	0	0	0	0	0	0	0	0	0	0	18	0	0	0	0	0	0	0	0	0	0	0	0	0	0	0	0	0	0	0	0	0	0	0	0	0	0	0	0	0	0	0	0	0	0	0	0	0	0	0	0
Zotu100	otu66	Bacteria;Actinobacteriota;Actinobacteria;Propionibacteriales;Propionibacteriaceae;Cutibacterium;Lepisosteus_oculatus(0.93)	TGGGGAATATTGCACAATGGGCGGAAGCCTGATGCAGCAACGCCGCGTGCGGGATGACGGCCTTCGGGTTGTAAACCGCTTTCGCCTGTGACGAAGCGTGAGTGACGGTAATGGGTAAAGAAGCACCGGCTAACTACGTGCCAGCAGCCGCGGTGATACGTAGGGTGCGAGCGTTGTCCGGATTTATTGGGCGTAAAGGGCTCGTAGGTGGTTGATCGCGTCGGAAGTGTAATCTTGGGGCTTAACCCTGAGCGTGCTTTCGATACGGGTTGACTTGAGGAAGGTAGGGGAGAATGGAATTCCTGGTGGAGCGGTGGAATGCGCAGATATCAGGAGGAACACCAGTGGCGAAGGCGGTTCTCTGGGCCTTTCCTGACGCTGAGGAGCGAAAGCGTGGGGAGCGAACA	16	0	0	0	0	0	0	0	0	0	0	0	0	0	0	0	0	0	0	0	0	0	0	0	0	0	0	0	0	0	0	0	0	0	0	0	0	0	0	0	0	0	0	0	0	0	16	0	0	0	0	0	0	0	0	0	0	0	0
Zotu101	otu67	Bacteria;Actinobacteriota;Actinobacteria;Micrococcales;Microbacteriaceae;Microbacterium;Microbacterium_sp.(0.71)	TGGGGAATATTGCACAATGGGCGCAAGCCTGATGCAGCAACGCCGCGTGAGGGACGACGGCCTTCGGGTTGTAAACCTCTTTTAGCAAGGAAGAAGCGAAAGTGACGGTACTTGCAGAAAAAGCGCCGGCTAACTACGTGCCAGCAGCCGCGGTAATACGTAGGGCGCAAGCGTTATCCGGAATTATTGGGCGTAAAGAGCTCGTAGGCGGTTTGTCGCGTCTGCTGTGAAAACTGGGGGCTCAACCCCCAGCCTGCAGTGGGTACGGGCAGACTAGAGTGCGGTAGGGGAGATTGGAATTCCTGGTGTAGCGGTGGAATGCGCAGATATCAGGAGGAACACCGATGGCGAAGGCAGATCTCTGGGCCGTAACTGACGCTGAGGAGCGAAAGGGTGGGGAGCAAACA	14	0	0	0	0	0	0	0	0	0	0	0	0	0	0	0	0	0	0	0	0	0	0	0	0	0	0	0	0	0	0	0	0	0	0	0	0	0	14	0	0	0	0	0	0	0	0	0	0	0	0	0	0	0	0	0	0	0	0
Zotu102	otu68	Bacteria;Proteobacteria;Alphaproteobacteria;Rhizobiales;Beijerinckiaceae;Microvirga;uncultured_bacterium	TGGGGAATATTGGACAATGGGCGCAAGCCTGATCCAGCCATGCCGCGTGAGTGATGAAGGCCTTAGGGTTGTAAAGCTCTTTCGTCCGGGACGATAATGACGGTACCGGAAGAAGAAGCCCCGGCTAACTTCGTGCCAGCAGCCGCGGTAATACGAAGGGGGCTAGCGTTGTTCGGAATCACTGGGCGTAAAGGGCGCGTAGGCGGCTTTATAAGTCGGGGGTGAAAGCCTGTGGCTCAACCACAGAATTGCCTTCGATACTGTAGAGCTTGAGACCGGAAGAGGTAAGTGGAACTGCGAGTGTAGAGGTGAAATTCGTAGATATTCGCAAGAACACCAGTGGCGAAGGCGGCTTACTGGTCCGGTTCTGACGCTGAGGCGCGAAAGCGTGGGGAGCAAACA	10	0	0	0	0	0	0	0	0	0	0	0	0	0	0	0	0	0	0	0	0	0	0	0	0	0	0	0	0	0	0	0	0	0	0	0	0	0	10	0	0	0	0	0	0	0	0	0	0	0	0	0	0	0	0	0	0	0	0

### Sheet: V4
OTU_ID	OTU_assignment	Taxonomy	Sequence	Total	AsiCla_1	AsiCla_2	AsiCla_3	ConSsp_1	ConSsp_2	ConSsp_3	MetPru_1	MetPru_2	MetPru_3	SteMaj_1	SteMaj_2	SteMaj_3	CixPil_1	CixPil_2	CixPil_3	DicHam_1	DicHam_2	DicHam_3	DicMul_2	DicMul_3	HyaLut_1	HyaLut_2	HyaLut_3	MeeAlb_1	MeeAlb_2	MeeAlb_3	Negative_1	Negative_2	OmmLon_1	OmmLon_2	OmmLon_3	PenRor_1	PenRor_2	PenRor_3	PhaSub_1	PhaSub_2	PhaSub_3	RanScy_1	RanScy_2	RanScy_3	ScoDis_1	ScoDis_3	TetHex_1	TetHex_2	TetHex_3	TetSul_1	TetSul_2	TetSul_3	TryOcc_1	TryOcc_2	TryOcc_3	ZopTen_3	CalKru_1	CalKru_2	CalKru_3	DicMul_1	ScoDis_2	ZopTen_1	ZopTen_2
Zotu11	otu11	Bacteria;Proteobacteria;Gammaproteobacteria;Burkholderiales;Oxalobacteraceae;Candidatus_Vidania;Vidania_endosymbiont_of_Scorupella_discolor	TACGTAGGGTGCGAGCGTTAATCGGAATTATTGGGCGTAAAGCGTACGTAGGTTGTTTTTTAAGAAAAAAGTCAAAAATTAAAGCTCAACTTTAATAAGCTTTTTTAACTAATAAACTAGAGTATAAAAGGGGAGATTAGAATTCTATGTGTAGCGGTGAAATGCGTAAATATATAGAGGAATACCAAAAGCGAAGGCAAATCTCTGGGTTAATACTGACACTGAGGTACTAAAGCGTGGGGAGCAAACAGG	48965	0	0	0	0	0	0	0	0	0	0	0	0	0	0	0	0	0	0	0	0	0	0	0	0	0	0	0	0	0	0	0	0	0	0	0	0	0	0	0	0	15422	14491	0	0	0	0	0	0	0	0	0	0	0	0	0	0	19052	0	0
Zotu23	otu21	Bacteria;Bacteroidetes(0.98);Flavobacteriia(0.98);Flavobacteriales;Candidatus_Sulcia(0.98);Sulcia(0.32);Sulcia_endosymbiont_of_Zopherisca_tendinosa(0.32)	AACGAGGGATACAAGCGTTATCCGGATTTATTGGGTTTAAAGGGTGCGTAGGTTGTTTTTTAAGTCAGTAGTGAAATCTGACAGCTTAACTGTCAAACTGCTACTGATACTGTCAAACTAGAGTGAGGTAGGAGTAACTGGAACGTGTGGTGTAGCGGTGAAATGCATAGATATCACACAGAACACCGATAGCGAAAGCAGGTTACTAGATCTCAACTGACGCTGAGGCACGAAGGCGTGGGTAGCAAACAGG	26226	0	0	0	0	0	0	0	0	0	0	0	0	0	0	0	0	0	0	0	0	0	0	0	0	0	0	0	0	0	0	0	0	0	0	0	0	0	0	0	0	7472	8985	0	0	0	0	0	0	0	0	0	0	0	0	0	0	9769	0	0
Zotu66	otu48	Bacteria;Proteobacteria;Gammaproteobacteria;Vibrionales(0.61);Vibrionaceae(0.61);Vibrio(0.61);Epeolus_variegatus(0.61)	TACGGAGGGTGCGAGCGTTAATCGGAATTACTGGGCGTAAAGGGCACGCAGGCGGTTAATTAAGTTGGATGTGAAATCCCCGGGCTTAACCTGGGAATGGCATTCAAGACTGGTTAGCTAGAGTCTTGTAGAGGGGGGTAGAATTCCATGTGTAGCGGTGAAATGCGTAGAGATGTGGAGGAATACCGGTGGCGAAGGCGGCCCCCTGGACAGAGACTGACGCTCATGTGCGAAAGCGTGGGGAGCAAACAGG	869	0	0	0	0	0	0	0	0	0	0	0	0	0	0	0	0	0	0	0	0	0	0	0	0	0	0	0	0	0	0	0	0	0	0	0	0	0	0	0	0	235	290	0	0	0	0	0	0	0	0	0	0	0	0	0	0	344	0	0
Zotu25	otu22	Bacteria;Proteobacteria;Alphaproteobacteria;Sphingomonadales;Sphingomonadaceae;Sphingomonas;uncultured_Sphingomonas(0.80)	TACGGAGGGAGCTAGCGTTATTCGGAATTACTGGGCGTAAAGCGCACGTAGGCGGCTTTGTAAGTTAGAGGTGAAAGCCTGGAGCTCAACTCCAGAATTGCCTTTAAGACTGCATCGCTTGAATCCAGGAGAGGTGAGTGGAATTCCGAGTGTAGAGGTGAAATTCGTAGATATTCGGAAGAACACCAGTGGCGAAGGCGGCTCACTGGACTGGTATTGACGCTGAGGTGCGAAAGCGTGGGGAGCAAACAGG	26144	59	72	108	67	102	41	0	22	29	0	0	0	1863	2608	2952	353	266	268	272	225	127	255	254	1300	835	520	0	0	326	387	329	263	347	297	1229	775	953	205	106	246	88	88	982	1632	645	314	319	281	257	136	272	1065	66	47	55	141	106	714	875
Zotu147	otu48	Bacteria;Proteobacteria;Gammaproteobacteria;Vibrionales(0.75);Vibrionaceae(0.75);Vibrio(0.75);Epeolus_variegatus(0.75)	TACGTAGGGTGCGAGCGTTAATCGGAATTACTGGGCGTAAAGGGCACGCAGGCGGTTAATTAAGTTGGATGTGAAATCCCCGGGCTTAACCTGGGAATGGCATTCAAGACTGGTTAGCTAGAGTCTTGTAGAGGGGGGTAGAATTCCATGTGTAGCGGTGAAATGCGTAGAGATGTGGAGGAATACCGGTGGCGAAGGCGGCCCCCTGGACAGAGACTGACGCTCATGTGCGAAAGCGTGGGGAGCAAACAGG	34	0	0	0	0	0	0	0	0	0	0	0	0	0	0	0	0	0	0	0	0	0	0	0	0	0	0	0	0	0	0	0	0	0	0	0	0	0	0	0	0	34	0	0	0	0	0	0	0	0	0	0	0	0	0	0	0	0	0	0
Zotu48	otu39	Bacteria;Actinobacteriota;Actinobacteria;Micrococcales;Dermabacteraceae;Brachybacterium;uncultured_bacterium	TACGTAGGGCGCAAGCGTTGTCCGGAATTATTGGGCGTAAAGAGCTTGTAGGTGGCTTGTCGCGTCTGCCGTGAAAACCCGAGGCTCAACCTCGGGCGTGCGGTGGGTACGGGCAGGCTAGAGTGTGGTAGGGGAGACTGGAACTCCTGGTGTAGCGGTGAAATGCGCAGATATCAGGAAGAACACCGATGGCGAAGGCAGGTCTCTGGGCCATTACTGACACTGAGAAGCGAAAGCATGGGTAGCGAACAGG	3483	87	79	105	51	82	34	19	54	91	34	33	33	63	101	115	99	106	38	31	17	41	79	61	215	195	71	89	121	89	55	50	13	20	14	130	69	74	22	11	17	16	13	74	108	57	79	96	55	111	53	97	16	0	0	0	0	0	0	0
Zotu1	otu1	Bacteria;Proteobacteria;Alphaproteobacteria;Rhodospirillales;Acetobacteraceae;Asaia;Asaia_endosymbiont_of_Phantia_subquadrata	TACGAAGGGGGCTAGCGTTGCTCGGAATGACTGGGCGTAAAGGGCGCGTAGGCGGTTTAGACAGTCAGATGTGAAAATCCGGGGCTCAACCCTGGGACGGCATTTGATACGTTTAGACTAGAGTGTGAGAGAGGGTTGTGGAATTCCCAGTGTAGAGGTGAAATTCGTAGATATTGGGAAGAACACCGGTGGCGAAGGCGGCAACCTGGCTCATGACTGACGCTGAGGCGCGAAAGCGTGGGGAGCAAACAGG	247310	0	0	0	0	0	0	0	0	0	0	0	0	23	48	42	0	0	0	0	0	0	0	0	18	0	0	0	0	0	0	0	0	0	0	87729	53597	64404	0	0	0	13	0	0	22	0	0	0	0	3267	1364	3020	12298	0	0	0	0	0	9334	12131
Zotu21	otu19	Bacteria;Proteobacteria;Betaproteobacteria;Betaproteobacteria_incertae_sedis;Candidatus_Vidania;Vidania_endosymbiont_of_Asiraca_clavicornis	TACGTAAGGTGCGAGCGTTAATCGGAATTATTGGGCGTAAAGAGTATGTAGGTTGTTTATTATGATAATTATAAAATCACAAGTCATAAATTTGTAAAGTAATTATTACTAATATTCTAGAATATAGTATAGAGGAAAGCGGAATTTTGCAAGTAGTAGTGAAATGCGTAGATATGCAAAGGAACACCAATGGCGAAGGCAGCTTTCTGGGTTTATATTGACACTGAGATACGAAAGCGTGGGGAGCAAACAGG	32821	7717	12403	12701	0	0	0	0	0	0	0	0	0	0	0	0	0	0	0	0	0	0	0	0	0	0	0	0	0	0	0	0	0	0	0	0	0	0	0	0	0	0	0	0	0	0	0	0	0	0	0	0	0	0	0	0	0	0	0	0
Zotu29	otu26	Bacteria;Proteobacteria;Gammaproteobacteria;Enterobacterales;Pectobacteriaceae;Sodalis_endosymbiont_of_Asiraca_clavicornis	TACGGGGGGTGCAAGCGTTAATCGGAATTACTGGGCGTAAAGCGTACGTAGGTGGTTTATTAAGTCCAATGTGAAATCCCTGGGCTCAACCTAGGAACTGCATTGGAAACTGGTAGGCTAGAGTCTCGTAGAGGGGAGTAGAATTCCAGGTGTAGCGGTGAAATGCGTAGAGATCTGGAGGAATACCAGTGGCGAAGGCGGCTCTCTGGACGAAGACTGACGCTCAAGTACGAAAGCGTGGGGAGCAAACAGG	14695	3356	5804	5535	0	0	0	0	0	0	0	0	0	0	0	0	0	0	0	0	0	0	0	0	0	0	0	0	0	0	0	0	0	0	0	0	0	0	0	0	0	0	0	0	0	0	0	0	0	0	0	0	0	0	0	0	0	0	0	0
Zotu40	Chimera	Bacteria;Bacteroidetes;Flavobacteriia;Flavobacteriales;Candidatus_Sulcia;Sulcia_endosymbiont_of_Asiraca_clavicornis	AACAGAGGATACAAGCGTTATCCGGAATTATTGGGTTTAAAGGGTGCGTAGGTTGTTTTTTAAGTCAGTAGTGAAAGCTGACAGCTTAACTGTCAAACTGCTATTGATACTGTCAAACTAGAGTTAGATAGGAGTAACTGGAATGTGTGGTGTAGCGGTGAAATGCATAGAGATCACACAGAACACCGATAGCGAAAGCAGGTTACTAGATCTAAACTGACACTGAGGCACGAAGGCATGGGGAGCAAACAGG	7141	1507	2983	2651	0	0	0	0	0	0	0	0	0	0	0	0	0	0	0	0	0	0	0	0	0	0	0	0	0	0	0	0	0	0	0	0	0	0	0	0	0	0	0	0	0	0	0	0	0	0	0	0	0	0	0	0	0	0	0	0
Zotu20	otu18	Bacteria;Actinobacteriota;Actinobacteria;Micrococcales;Promicromonosporaceae;Cellulosimicrobium(0.91);Cellulosimicrobium_sp.(0.91)	TACGTAGGGCGCAAGCGTTGTCCGGAATTATTGGGCGTAAAGAGCTCGTAGGCGGTTTGTCGCGTCTGGTGTGAAAACTCGAGGCTCAACCTCGAGCTTGCATCGGGTACGGGCAGACTAGAGTGCGGTAGGGGAGACTGGAATTCCTGGTGTAGCGGTGGAATGCGCAGATATCAGGAGGAACACCGATGGCGAAGGCAGGTCTCTGGGCCGCAACTGACGCTGAGGAGCGAAAGCATGGGGAGCGAACAGG	33973	1442	2203	2235	2846	3611	1431	3446	5525	6297	1422	2089	1426	0	0	0	0	0	0	0	0	0	0	0	0	0	0	0	0	0	0	0	0	0	0	0	0	0	0	0	0	0	0	0	0	0	0	0	0	0	0	0	0	0	0	0	0	0	0	0
Zotu61	otu45	Bacteria;Bacteroidetes;Flavobacteriia;Flavobacteriales;Candidatus_Sulcia;Sulcia_endosymbiont_of_Asiraca_clavicornis	AACAGAGGATACAAGCGTTATCCGGAATTATTGGGTTTAAAGGGTGCGTAGGTTGTTTTTTAAGTCAGTAGTGAAATCTGACAGCTTAACTGTCAAACTTCTATTGAGACTGTCAAACTTGAGTTAGATAGGAGTAACTGGAATGTGTGGTGTAGCGGTGAAATGCATAGAGATCACACAGAACACCGATAGCGAAAGCAGGTTACTAGATCTAAACTGACACTGAGGCACGAAGGCATGGGGAGCAAACAGG	1081	245	444	392	0	0	0	0	0	0	0	0	0	0	0	0	0	0	0	0	0	0	0	0	0	0	0	0	0	0	0	0	0	0	0	0	0	0	0	0	0	0	0	0	0	0	0	0	0	0	0	0	0	0	0	0	0	0	0	0
Zotu52	otu41	Bacteria;Proteobacteria;Gammaproteobacteria;Pseudomonadales(0.62);Pseudomonadaceae(0.62);Pseudomonas(0.62);Pseudomonas(0.62)	TACGAAGGGTGCAAGCGTTACTCGGAATTACTGGGCGTAAAGCGTGCGTAGGTGGTCGTTTAAGTCCGTTGTGAAAGCCCTGGGCTCAACCTGGGAACTGCAGTGGATACTGGACGACTAGAGTGTGGTAGAGGGTAGCGGAATTCCTGGTGTAGCAGTGAAATGCGTAGAGATCAGGAGGAACATCCATGGCGAAGGCAGCTACCTGGACCAACACTGACACTGAGGCACGAAAGCGTGGGGAGCAAACAGG	2219	137	187	195	148	203	76	190	376	536	43	73	55	0	0	0	0	0	0	0	0	0	0	0	0	0	0	0	0	0	0	0	0	0	0	0	0	0	0	0	0	0	0	0	0	0	0	0	0	0	0	0	0	0	0	0	0	0	0	0
Zotu45	otu37	Bacteria;Proteobacteria;Alphaproteobacteria;Rhizobiales(0.96);Rhizobiaceae(0.96);Phyllobacterium(0.92);Phyllobacterium_sp.(0.92)	TACGAAGGGGGCTAGCGTTGTTCGGATTTACTGGGCGTAAAGCGCACGTAGGCGGACTATTAAGTCAGGGGTGAAATCCCGGGGCTCAACCCCGGAACTGCCTTTGATACTGGTAGTCTTGAGTTCGAGAGAGGTGAGTGGAATTCCGAGTGTAGAGGTGAAATTCGTAGATATTCGGAGGAACACCAGTGGCGAAGGCGGCTCACTGGCTCGATACTGACGCTGAGGTGCGAAAGCGTGGGGAGCAAACAGG	4481	126	217	232	460	616	272	362	668	969	157	239	163	0	0	0	0	0	0	0	0	0	0	0	0	0	0	0	0	0	0	0	0	0	0	0	0	0	0	0	0	0	0	0	0	0	0	0	0	0	0	0	0	0	0	0	0	0	0	0
Zotu62	otu46	Bacteria;Proteobacteria;Alphaproteobacteria;Rhizobiales;Rhizobiaceae;Ochrobactrum;Ochrobactrum_sp.	TACGAAGGGGGCTAGCGTTGTTCGGATTTACTGGGCGTAAAGCGCACGTAGGCGGACTTTTAAGTCAGGGGTGAAATCCCGGGGCTCAACCCCGGAACTGCCTTTGATACTGGAAGTCTTGAGTATGGTAGAGGTGAGTGGAATTCCGAGTGTAGAGGTGAAATTCGTAGATATTCGGAGGAACACCAGTGGCGAAGGCGGCTCACTGGACCATTACTGACGCTGAGGTGCGAAAGCGTGGGGAGCAAACAGG	1029	82	110	172	70	79	31	83	144	187	27	22	22	0	0	0	0	0	0	0	0	0	0	0	0	0	0	0	0	0	0	0	0	0	0	0	0	0	0	0	0	0	0	0	0	0	0	0	0	0	0	0	0	0	0	0	0	0	0	0
Zotu73	otu53	Bacteria;Proteobacteria;Alphaproteobacteria;Rickettsiales;Fokiniaceae;Candidatus_Lariskella;Candidatus_Lariskella	TACGAAGGGAGCTAGCGTTACTCGGAATTATTGGGCGTAAAGCGTACGTAGGCGGCTTAGTAAGTTGGGAGTGAAATCCTTGGGCTTAACTCAAGAATTGCTTTCAAAACTACTAAGCTAGAGTATCAGAGAGGATGGCGGAATTCCTAGTGTAGAGGTGAAATTCGTAGATATTAGGAGGAACACCGGTGGCGAAAGCGGCCATCTGGCTGATTACTGACGCTGTTGTACGAAAGCGTGGGGAGCAAACAGG	378	75	185	118	0	0	0	0	0	0	0	0	0	0	0	0	0	0	0	0	0	0	0	0	0	0	0	0	0	0	0	0	0	0	0	0	0	0	0	0	0	0	0	0	0	0	0	0	0	0	0	0	0	0	0	0	0	0	0	0
Zotu79	otu45	Bacteria;Bacteroidetes;Flavobacteriia;Flavobacteriales;Candidatus_Sulcia;Sulcia_endosymbiont_of_Asiraca_clavicornis	AACAGAGGATACAAGCGTTATCCGGAATGATTGGGTTTAAAGGGTGCGTAGGTTGTTTTTTAAGTCAGTAGTGAAAGCTGACAGCTTAACTGTCAAACTGCTATTGATACTGTCAAACTCGAGTTAGATAGGAGTAACTGGAATGTGTGGTGTAGCGGTGAAATGCATAGAGATCACACAGAACACCGATAGCGAAAGCAGGTTACTAGATCTAAACTGACACTGAGGCACGAAGGCATGGGGAGCAAACAGG	250	51	112	87	0	0	0	0	0	0	0	0	0	0	0	0	0	0	0	0	0	0	0	0	0	0	0	0	0	0	0	0	0	0	0	0	0	0	0	0	0	0	0	0	0	0	0	0	0	0	0	0	0	0	0	0	0	0	0	0
Zotu2	otu2	Bacteria;Proteobacteria;Betaproteobacteria;Betaproteobacteria_incertae_sedis;Candidatus_Vidania;Vidania_endosymbiont_of_Ranissus_scytha	TACGTAAGGTGCAAGCGTTAATCGATTTTATTAGGCGTAAAGCGTGTGTAGGCTGAAGATTGTGAAAATTGTAAAATAATAGAGCTCAACTCTATAAAGCATTTTTTACTAATTTACTAGAAGATAGGTAAAGATAACGGAATTCTACAAGTAACAGTGAAATGTGTAAATATGTAGAGGAACACCAATGGCGAAGGCAGTTATCTTATCTTAATTGACGCTGATACACTAAAGCGTGGGGAGCAAACAGG	112867	0	0	0	0	0	0	0	0	0	0	0	0	0	0	0	0	0	0	0	0	0	0	0	0	0	0	0	0	0	0	0	0	0	0	0	0	0	44202	27011	41654	0	0	0	0	0	0	0	0	0	0	0	0	0	0	0	0	0	0	0
Zotu3	otu3	Bacteria;Proteobacteria;Betaproteobacteria;Betaproteobacteria_incertae_sedis;Candidatus_Vidania;Vidania;Vidania_endosymbiont_of_Meenoplus_albosignatus	TACGTAAGGTGCAAGCGTTAATCGGAATTATTGGGCGTAAAGTGTATGTAGATGGATTAACATGAAATACATTAAATACTAAAGCTTAACTTTAGTGTGTGTATTTTACTTTTAATCTAGAGTAAAAAGGGAAGAAATAGAATTCTACAAGTAGCAGTGAAATGCATAGATATGTAGAGGAATACCAAAGGCGAAAGCAATTTCTTAATTTAATACTGACATTGAGATACGAAAGCGTGGGGAGCAAACAGG	79983	0	0	0	0	0	0	0	0	0	0	0	0	0	0	0	0	0	0	0	0	0	0	0	39898	23822	16250	0	0	0	0	0	0	0	0	13	0	0	0	0	0	0	0	0	0	0	0	0	0	0	0	0	0	0	0	0	0	0	0	0
Zotu4	otu4	Bacteria;Bacteroidetes(0.95);Flavobacteriia(0.95);Flavobacteriales;Candidatus_Sulcia(0.95);Sulcia_endosymbiont_of_Ranissus_scytha(0.95)	GACAGAGGATACAAGCGTTATCCGGAATTATTGGGTTTAAAGGGTGCGTAGGTGGTTTTTTAAGTCAGTAGTGAAATATGACAGCTTAACTGTCAAACTGCTACTGATACTGTAAAACTAGAGTGAGGTAGGAGTAACTGGAACGTGTGGTGTAGCGGTGAAATGCATAGATATCACACAGAACACCGATAGCGAAAGCAGGTTACTAGATCTCAACTGACACTGAGGCACGAAGGCGTGGGTAGCAAACAGG	73776	0	0	0	0	0	0	0	0	0	0	0	0	0	27	33	0	0	0	0	0	0	0	0	0	0	0	0	0	0	0	0	0	0	0	0	0	0	28923	16173	27652	0	0	24	724	0	220	0	0	0	0	0	0	0	0	0	0	0	0	0
Zotu5	otu5	Bacteria;Bacteroidota(0.12);Bacteroidia(0.12);Flavobacteriales;Blattabacteriaceae(0.12);Candidatus_Sulcia(0.12);Candidatus_Sulcia(0.12)	AACGGAGGATACAAGCGTTATCCGGAATTATTGGGTTTAAAGGGTGCGTAGGTTGTTTTTTAAGTCAGGAGTGAAAGCTGACAGCTTAACTGTCAAACGGCTACTGATACTGTAAAACTAGAGTGAGATAGGAGTAACTGGAACGTGTGGTGTAGCGGTGAAATGCATAGATATCACACAGAACACCGATAGCGAAAGCAGGTTACTAGATCTCAACTGACACTGAGGCACGAAGGCGTGGGTAGCAAACAGG	68899	0	0	0	0	0	0	0	0	0	0	0	0	0	0	0	0	0	0	31392	23935	0	0	0	0	0	0	0	0	0	0	0	0	0	0	0	0	0	0	0	0	0	0	32	0	0	0	0	0	0	0	0	0	0	0	0	13540	0	0	0
Zotu6	otu6	Bacteria;Proteobacteria;Gammaproteobacteria;Enterobacterales;Pectobacteriaceae;Sodalis;Sodalis_endosymbiont_of_Tettigometra_sulphurea	TACGGAGGGTGCAAGCGTTAATCGGAATTACTGGGCGTAAAGAGTACGTAGGTGGTTTATTAAGTCAGATGTGAAAGCCCCAAGCTTAACTTGGGAATTGCATTTGAAACTAATATACTAGAGTTTAGTAGAGGAGTGTAGAATTCCAGGTGTAGCGGTGAAATGCGTAGAGATCTGGAGGAATACCAGTGGCGAAGGCGACACTCTGGACTAATACTGACACTAAGGTACGAAAGCATGGGGAGCAAACAGG	64634	0	0	0	0	0	0	0	0	0	0	0	0	0	0	0	0	0	0	0	0	0	0	0	0	0	0	0	0	0	0	0	0	0	0	0	0	0	0	0	0	0	0	0	0	0	18563	26992	19079	0	0	0	0	0	0	0	0	0	0	0
Zotu7	otu7	Bacteria;Proteobacteria;Gammaproteobacteria;Burkholderiales;Oxalobacteraceae;Candidatus_Vidania;Vidania_endosymbiont_of_Zopherisca_tendinosa	TACGTAGGGTGCGAGCGTTAATCGGAATTATTGGGCGTAAAGGGTACGTAGATTGTTTTTAAAGAAAAAAGTTAAATGCTAAAACTCAATTTTAGTATGCTTTTTTGACTTAAAAACTAGAGTATAAGAGGGGAGATTAGAATTCTATGTGTAGCGGTGAAATGCGTAAATATATAGAGGAATACCAATAGCGAAGGCAAATCTCTAGATTAATACTGACATTGATGTACTAAAGCGTGGGGAGCAAACAGG	64386	0	0	0	0	0	0	0	0	0	0	0	0	22	0	45	0	0	0	0	0	0	0	0	0	0	0	0	0	0	0	10	0	0	0	124	75	79	0	0	0	0	0	0	12	0	0	0	0	0	0	0	21314	0	0	0	0	0	19140	23565
Zotu8	otu8	Bacteria;Proteobacteria;Gammaproteobacteria;Enterobacterales;Enterobacteriaceae;Candidatus_Purcelliella;Purcelliella_endosymbiont_of_Pentastira_rorida	TACGGGGGGTGCTAGCGTTAATCGGAATTACTGGGCGTAAAGAGCGCGTAGGTGGTTTATTAAGTCAGATGTGAAATCCCTGAGCTTAACTTAGGAAGTGCATTTGAAACTGGTAATGCTAGAGTTTCGGAGAGGGAGGTAGAATTCCAGGTGTAGCGGTGAAATGCGTAGATATTTGGAGGAATACCAGTGGCGAAGGCGGCCTCCTGGACGAAAACTGACACTGAGGCGCGAAAGCGTGGGGAGCAAACAGG	56748	0	0	0	0	0	0	0	0	0	0	0	0	0	0	0	0	0	0	0	0	0	0	0	0	0	0	0	0	0	0	0	18201	22198	16320	0	0	0	0	0	0	0	0	0	29	0	0	0	0	0	0	0	0	0	0	0	0	0	0	0
Zotu9	otu9	Bacteria;Proteobacteria;Betaproteobacteria;Betaproteobacteria_incertae_sedis;Candidatus_Vidania;Vidania_endosymbiont_of_Callodictya_krueperi	TACGTAAGGTGCTAGCGTTATTCGGTTTTATTAGGCGTAAAGCGTGTGTAGGCGGTTTATTGTGATAAGGGTAAAATCTTAAAGCTTAACTTTATTAAGCTCTTTTTACTAATAAACTAGAACTTAAATAGAGATAGTGGAATTTTGCAAGTAACAGTGAAATGTGTAAATATGCAAAGGAACACCAAAAGCGAAGGCAACTATCTAATTTATTTTGACGCTGATACACTAAAGCGTGGGGAGCAAACAGG	52640	0	0	0	0	0	0	0	0	0	0	0	0	0	0	0	0	0	0	0	0	0	0	0	0	0	0	0	0	0	0	0	0	0	0	0	0	0	0	0	0	0	0	0	0	0	0	0	0	0	0	0	0	19519	15224	17897	0	0	0	0
Zotu10	otu10	Bacteria;Proteobacteria;Gammaproteobacteria;Diplorickettsiales;Diplorickettsiaceae;Rickettsiella;uncultured_Rickettsiella(0.88)	TACAGAGGGTGCAAGCGTTAATCAGAATGACTGGGCGTAAAGGGCGTGTAGGTGGTTGACTAGGTTTGATGTGAAATCCCCGGGCTTAACCTGGGAATTGCGTCGAAAACGGGTCGACTTGAGTGAGATAGAGGGTTGTGGAATTTCCGGTGTAGCGGTGAAATGCGTAGATATCGGAAAGAACATCAGTGGCGAAGGCGACAACCTGGATCTTAACTGACACTGAGGCGCGAAGGCGTGGGGAGCAAACAGG	51621	0	0	0	0	0	0	0	0	0	13351	21384	16886	0	0	0	0	0	0	0	0	0	0	0	0	0	0	0	0	0	0	0	0	0	0	0	0	0	0	0	0	0	0	0	0	0	0	0	0	0	0	0	0	0	0	0	0	0	0	0
Zotu12	otu4	Bacteria;Bacteroidota;Bacteroidia;Flavobacteriales;Blattabacteriaceae;Candidatus_Sulcia;uncultured_Candidatus	GACGAAGGATACAAGCGTTATCCGGAATTATTGGGTTTAAAGGGTGCGTAGGTTGTTTTTTAAGTCAGTAGTGAAATATGACAGCTTAACTGTCAAACTGCTACTGATACTGTAAAACTAGAGTGAGAGAGGAGTAACTGGAATGTGTGGTGTAGCGGTGAAATGCATAGATATCACACAGAACACCGATAGCGAAAGCAGGTTACTAGATCTCAACTGACACTGAGGCACGAAGGCATGGGTAGCAAACAGG	47394	0	0	0	0	0	0	0	0	0	0	0	0	0	0	0	0	0	0	0	0	0	0	0	0	0	0	0	0	16322	17790	13282	0	0	0	0	0	0	0	0	0	0	0	0	0	0	0	0	0	0	0	0	0	0	0	0	0	0	0	0
Zotu13	otu12	Bacteria;Proteobacteria;Gammaproteobacteria;Burkholderiales;Oxalobacteraceae;Candidatus_Vidania;Candidatus_Vidania_endosymbiont_of_Ommatidiotus_longiceps	TACATAGGGTGCGAGCGTTAATCGGAATTATTGGGCGTAAAGCGTACGTAGACCGTTTATTAAGAAAAATAATAAATAATGTAACTTAATTACATAAATTATTTTTTACTGGTAAACTAGGATTTAAAAGGGGAGAGTAGAATTTTATGTGTAGCGGTGAAATGCGTAGATATATAAAAGAATACCAAAGGCGAAGGCAACTCTCTGGTTTAATATCGACGTTGATGTACTAAAGCGTGGGGAGCAAACAGG	46908	0	0	0	0	0	0	0	0	0	0	0	0	0	0	0	0	0	0	0	0	0	0	0	0	0	0	0	0	16554	16783	13571	0	0	0	0	0	0	0	0	0	0	0	0	0	0	0	0	0	0	0	0	0	0	0	0	0	0	0	0
Zotu14	otu13	Bacteria;Proteobacteria;Betaproteobacteria;Betaproteobacteria_incertae_sedis;Candidatus_Vidania;Vidania;Vidania_endosymbiont_of_Pentastira_rorida	TACGTAAGGTGCAAGCGTTAATCGGAATTATTGGGCGTAAAGCGTGCGTAGATTGTATATTAAGATTTTTATTAAATATTAAAGCTTAACTTTAAAATGTAAAAATTACTAATATACTAGAGTATTATAGAGGGAAGCGGAATTCTATAAGTAGTAGTGAAATGCGTAGATATATAGAGGAACACCAACTGCGAAGGCAGCTTCCTGGGTAAATACTGACATTGATGCACTAAAGCGTGGGGAGCAAACAGG	46046	0	0	0	0	0	0	0	0	0	0	0	0	0	0	0	0	0	0	0	0	0	0	0	0	0	0	0	0	0	0	0	15698	18120	12228	0	0	0	0	0	0	0	0	0	0	0	0	0	0	0	0	0	0	0	0	0	0	0	0	0
Zotu15	otu14	Bacteria;Proteobacteria;Gammaproteobacteria;Enterobacterales;Enterobacteriaceae;Candidatus_Purcelliella;Purcelliella_endosymbiont_of_Hyalesthes_luteipes	TACGGAGGGTGCAAGCGTTAATCGGAATTACTGGGCGTAAAGGGCGTGTAGGCGGTTTATTAAGTCAGATGTGAAATCCCTAGGCTTAACCTTGGAAGTGCATTTGAAACTGATTTACTAGAGTCTCGAAGAGGGAGGTAGAATTCCAAGTGTAGCGGTGAAATGCGTAGATATTTGGAGGAATACCAGTGGCGAAGGCGGCCTCCTGGTCGAAGACTGACGCTGAGGCGCGAAAGCGTGGGGAGCAAACAGG	45920	0	0	0	0	0	0	0	0	0	0	0	0	0	0	0	0	0	0	0	0	10813	20507	14416	0	0	0	0	0	0	0	0	0	0	0	0	0	0	0	0	0	0	0	0	0	0	0	0	0	90	28	66	0	0	0	0	0	0	0	0
Zotu16	otu5	Bacteria;Bacteroidetes(0.62);Flavobacteriia(0.62);Flavobacteriales;Candidatus_Sulcia(0.62);Sulcia_endosymbiont_of_Callodictya_krueperi(0.52)	AACGGAGGATACAAGCGTTATCCGGAATTATTGGGTTTAAAGGGTGCGTAGGTTGTTTTTTAAGTCAGGAGTGAAAGCTGACAGCTTAACTGTCAAACGGCTACTGATACTGTCAAACTAGAGTGAGATAGGAGTAACTGGAACGTGTGGTGTAGCGGTGAAATGCATAGATATCACACAGAACACCGATAGCGAAAGCAGGTTACTAGATCTCAACTGACACTGAGGCACGAAGGCGTGGGTAGCAAACAGG	40620	0	0	0	0	0	0	0	0	0	0	0	0	0	0	0	0	0	0	0	0	0	0	0	0	0	0	0	0	0	0	0	0	0	0	0	0	0	0	0	0	0	0	0	0	0	0	0	0	0	0	0	0	14743	11574	14303	0	0	0	0
Zotu17	otu15	Bacteria;Proteobacteria;Gammaproteobacteria;Burkholderiales;Oxalobacteraceae;Candidatus_Vidania;Vidania_endosymbiont_of_Trypetimorpha_occidentalis	TACGTAGAGTGCAAGCGTTAATCGGAATTATTGGGCGTAAAGCGTGTTTAGGTTGTTTTTTATGAAGTAACTTAAATACTAAAGCCTAACTTTATTTTGGTTATTTTACTAAATTACTTGAGTATAAAAGAGGAGAGTAGAATTCTATGTGTAGTGGTGAAATACGTAAATATATAGAGGAATACCAATGGCGAAGGCAACTCTCTGGTTTATAACTGACACTGATACACGAAAGCATGGGTAGCGAACAGG	38637	0	0	0	0	0	0	0	0	0	0	0	0	0	0	0	0	0	0	0	0	0	0	0	0	0	0	0	0	0	0	0	0	0	0	0	0	0	0	0	0	0	0	0	0	0	0	0	0	17305	7583	13749	0	0	0	0	0	0	0	0
Zotu18	otu16	Bacteria;Proteobacteria;Betaproteobacteria;Betaproteobacteria_incertae_sedis;Candidatus_Vidania;Vidania_endosymbiont_of_Dictyophara_multireticulata	TACGTAAGGTGCTAGCGTTATTCGGTTTTATTTGGCGTAAAGCGTGTGTAGGCTGTTTATTGTGATAAGAGTGAAAGCTTAAAGCTCAACTTTATTAAGCTCTTTTTACTAATAATCTAGAACTTAAATAGAGATAGTGGAATTTTGCAAGTAACAGTGAAATGTGTAAATATGCAAAGGAACACCGAAAGCGAAGGCAACTATCTGATTTATTTTGACGCTGATACACTAAAGCGTGGGGAGCAAACAGG	37610	0	0	0	0	0	0	0	0	0	0	0	0	0	0	0	0	0	0	16405	14084	0	0	0	0	0	0	0	0	0	0	0	0	0	0	0	0	0	0	0	0	0	0	0	0	0	0	0	0	0	0	0	0	0	0	0	7121	0	0	0
Zotu19	otu17	Bacteria;Bacteroidetes(0.75);Flavobacteriia(0.75);Flavobacteriales;Candidatus_Sulcia(0.75);Sulcia(0.75);Sulcia_endosymbiont_of_Hyalesthes_luteipes(0.75)	AACGAAGGATACAAGTGTTATCCGGAATTATTGGGTTTAAAGGGTGCGTAGGTGGTTTTTTAAGTCAGTAGTGAAAGCTAACAGCTTAACTGTAAAACTGCTATTGATACTGTAAAACTAGAGTTAGGTAGGAGTAACTGGAATGTGTGGTGTAGCGGTGAAATGCATAGAGATCACACAGAACACCGATAGCGAAAGCAGGTTACTAGATCTAAACTGACACTGAGTCACGAAGGCATGGGTAGCAAACAGG	34318	0	0	0	0	0	0	0	0	0	0	0	0	0	0	0	0	0	0	0	0	8591	15692	10035	0	0	0	0	0	0	0	0	0	0	0	0	0	0	0	0	0	0	0	0	0	0	0	0	0	0	0	0	0	0	0	0	0	0	0	0
Zotu22	otu20	Bacteria;Bacteroidetes;Flavobacteriia;Flavobacteriales;Candidatus_Sulcia;Sulcia;Sulcia_endosymbiont_of_Meenoplus_albosignatus	AACAGGGGATACGAGCGTTATCCGGAATCATTGGGTTTAAAGGGTGCGTAGGTGGTTTTTTAAGTCAGTAGTGAAATATGACAGCTTAACTGTCAAACTGCTACTGATACTGTAAAACTAGAGTGAGATAGAAGTAACTGGAATGTGTGGTGTAGCGGTGAAATGCATAGATATCACACAGAACACCGATAGCGAAAGCAGGTTACTAGATCTCTACTGACACTGAGGCACGAAAGCGTGGGGAGCAAACAGG	28164	0	0	0	0	0	0	0	0	0	0	0	0	0	0	0	0	0	0	0	0	0	0	0	14176	8293	5695	0	0	0	0	0	0	0	0	0	0	0	0	0	0	0	0	0	0	0	0	0	0	0	0	0	0	0	0	0	0	0	0	0
Zotu24	Chimera	Bacteria;Bacteroidetes(0.90);Flavobacteriia(0.90);Flavobacteriales;Candidatus_Sulcia(0.90);Sulcia(0.76);Sulcia_endosymbiont_of_Stenocranus_major(0.76)	GACAGAGGATACAAGCGTTATCCGGAATTATTGGGTTTAAAGGGTGCGTAGGTTGTTTGTTAAGTCAGTAGTGAAAGCTAACAGCTTAACTGTCAAACGGCTATTGATACTGTCAAACTAGAGTTAGATAGGAGTAACTGGAATGTGTGGTGTAGCGGTGAAATGCATAGAGATCACACAGAACACCGATAGCGAAAGCAGGTTACTAGATCTAAACTGACACTGAGGCACGAAGGCATGGGTAGCAAACAGG	26160	0	0	0	0	0	0	0	0	0	6992	11137	8031	0	0	0	0	0	0	0	0	0	0	0	0	0	0	0	0	0	0	0	0	0	0	0	0	0	0	0	0	0	0	0	0	0	0	0	0	0	0	0	0	0	0	0	0	0	0	0
Zotu26	otu23	Bacteria;Proteobacteria	TACGTAAAGTGCGAGCGTTAATCGGAATTACTGGGCGTAAAGCGTGCGTAGACTATTCATTAAGATATAATATTAAATATTTAAAGCTTAACTTTAAATGGTATATATTACTGGTGATTTTTGAGTATTATAGAGGGAGATGGAATTCTACAAGTAGTAGTGAAATGCGTAGATATGTAGAAGAACACCAAAGGCGAAGGCAATCTCCTGGGTAAATACTGACGTTGATGCACTAAAGCGTGGGGAGCAAACAGG	24795	0	0	0	0	0	0	0	0	0	0	0	0	0	0	0	0	0	0	0	0	6434	11372	6989	0	0	0	0	0	0	0	0	0	0	0	0	0	0	0	0	0	0	0	0	0	0	0	0	0	0	0	0	0	0	0	0	0	0	0	0
Zotu27	otu24	Bacteria;Proteobacteria;Alphaproteobacteria;Rickettsiales;Anaplasmataceae;Wolbachia;Wolbachia_endosymbiont_of_Pentastira_rorida(0.76)	TACGGAGAGGGCTAGCGTTATTCGGAATTATTGGGCGTAAAGGGCGCGTAGGCTGGTTAATAAGTTAAAAGTGAAATCCCGAGGCTTAACCTTGGAATTGCTTTTAAAACTATTAATCTAGAGATTGAAAGAGGATAGAGGAATTCCTGATGTAGAGGTAAAATTCGTAAATATTAGGAGGAACACCAGTGGCGAAGGCGTCTATCTGGTTCAAATCTGACGCTGAAGCGCGAAGGCGTGGGGAGCAAACAGG	16879	0	0	0	0	0	0	0	0	0	0	0	0	1564	2333	2605	0	0	0	0	0	66	145	67	19	27	18	0	0	0	0	0	828	1140	828	2248	1458	1702	0	0	0	0	0	0	0	0	0	0	0	0	0	0	0	813	497	521	0	0	0	0
Zotu28	otu25	Bacteria;Proteobacteria;Gammaproteobacteria;Enterobacterales;Morganellaceae;endosymbionts;bacterium_endosymbiont	TACGGAGGGTGCGAGCGTTAATCGGAATTACTGGGCGTAAAGGGCCTGTAGGCGGATTATTAAGTTAGCTGTGAAAACTCTGGGCTTAACCTAGGGCGTGCAGCTAAGACTGATAGTCTAGAGTAATGTAGAGGGGGGTAGAATTCCAGGTGTAGCGGTGGAATGCGTAGATATCTGGAGGAATACCGGTGGCGAAGGCGGCCCCCTGGACATTAACTGACGCTGAGGGGCGAAAGCGTGGGGAGCAAACAGG	15328	0	0	0	0	0	0	0	0	0	0	0	0	0	0	0	0	0	0	0	0	3558	7041	4729	0	0	0	0	0	0	0	0	0	0	0	0	0	0	0	0	0	0	0	0	0	0	0	0	0	0	0	0	0	0	0	0	0	0	0	0
Zotu30	otu27	Bacteria;Bacteroidetes(0.86);Flavobacteriia(0.86);Flavobacteriales;Candidatus_Sulcia(0.86);Sulcia(0.86);Sulcia_endosymbiont_of_Pentastira_rorida(0.86)	AACGAAGGATACAAGCGTTATCCGGAATTATTGGGTTTAAAGGGTGCGTAGGTTGTTTTTTAAGTCAGTAGTGAAAGCTCACAGCTCAACTGTAAAACTGCTATTGAGACTGTAAAACTCGAGTTAGATAGGAGTAACTGGAATGTGGGGTGTAGCGGTGAAATGCATAGATATCACACAGAACACCAATAGCGAAAGCAGGTTACTAGATCTAAACTGACACTGAGGCACGAAGGCATGGGTAGCAAACAGG	13537	0	0	0	0	0	0	0	0	0	0	0	0	0	0	0	0	0	0	0	0	0	0	0	0	0	0	0	0	0	0	0	4336	5272	3929	0	0	0	0	0	0	0	0	0	0	0	0	0	0	0	0	0	0	0	0	0	0	0	0	0
Zotu31	otu28	Bacteria;Proteobacteria;Gammaproteobacteria;Enterobacterales;Morganellaceae;Arsenophonus;Arsenophonus_endosymbiont_of_Ranissus_scytha	TACGGAGGGTGCGAGCGTTAATCGGAATTACTGGGCGTAAAGGGCAAGTAGGCGGTTAATTAAGTTGGATGTGAAATCCCCAGGCTTAACCTAGGAATGACATTCAAAACTGGTTAGCTAGAGTCTTGTAGAGGGGGGTAGAATTCCATGTGTAGCGGTGAAATGCGTAGATATGTGGAGGAATACCGGTGGCGAAGGCGGCCTCCTGGACAAAGACTGACGCTCATGTGCGAAAGCGTGGGGAGCAAACAGG	12239	0	0	0	0	0	0	0	0	0	0	0	0	0	0	0	0	0	0	0	0	0	0	0	0	0	0	0	0	0	0	0	0	0	0	0	0	0	5011	2474	4754	0	0	0	0	0	0	0	0	0	0	0	0	0	0	0	0	0	0	0
Zotu32	otu4	Bacteria;Bacteroidetes;Flavobacteriia;Flavobacteriales;Candidatus_Sulcia;Sulcia;Sulcia_endosymbiont_of_Trypetimorpha_occidentalis	GACAGAGGATATAAGCGTTATCCGGAATTATTGGGTTTAAAGGGTGCGTAGGTTGTTTTTTAAGTCAGTAGTGAAATATGACAGCTTAACTGTCAAACTGCTACTGATACTGTAAAACTAGAGTGGGGTAGGAGTAACTGGAATGTGTGGTGTAGCGGTGAAATGCATAGATATCACACAGAACACCAATAGCGAAAGCAGGTTACTAGATCTCAACTGACACTGAGGCACGAAGGCATGGGTAGCAAACAGG	11722	0	0	0	0	0	0	0	0	0	0	0	0	0	0	0	0	0	0	0	0	0	0	0	0	17	0	0	0	0	0	0	0	0	0	0	0	0	0	0	0	0	0	0	0	0	0	0	0	5075	2244	4386	0	0	0	0	0	0	0	0
Zotu33	otu29	Bacteria;Proteobacteria;Gammaproteobacteria;Enterobacterales;Pectobacteriaceae;Sodalis;Sodalis_endosymbiont_of_Zopherisca_tendinosa	TACGGAGGGTGCAAGCGTTAATCGGAATTACTGGGCGTAAAGAGTACGCAAGCGGTTTATTAAGTCAGATGTGAAATCCCCGGGCTTAACCCGGGAACTGCATTTGAAACTGATAGACTAGAGTTTCGTAGAGGGGGGTAGAATTCCAGGTGTAGCGGTGAAATGCGTAGAGATCTGGAGGAATACCAGTGGCGAAGGCGGCCCCCTGGACGAAAACTGACGCTCAGGTACGAAAGCATGGGGAGCAAACAGG	10929	0	0	0	0	0	0	0	0	0	0	0	0	0	0	0	0	0	0	0	0	0	0	0	0	0	0	0	0	0	0	0	0	0	0	0	0	0	0	0	0	0	0	11	0	0	0	0	0	0	0	0	3856	0	0	0	0	0	3239	3823
Zotu34	otu30	Bacteria;Proteobacteria;Gammaproteobacteria;Enterobacterales;Pectobacteriaceae(0.98);Sodalis(0.51);Sodalis_endosymbiont_of_Pentastira_rorida(0.16)	TACGGAGGGTGCGAGCGTTAATCGGAATTACTGGGCGTAAAGCGTACGCAGGCGGTCTGTTAAGTCAGATGTGAAATCCCCGGGCTCAACCTGGGAACTGCATTTGAAACTGGCAGGCTAGAGTCTCGTAGAGGGGGGTAGAATTCCAGGTGTAGCGGTGAAATGCGTAGAGATCTGGAGGAATACCAGTGGCGAAGGCGGCCCCCTGGACGAAGACTGACGCTCAGGTACGAAAGCGTGGGGAGCAAACAGG	9855	0	0	0	0	0	0	0	0	0	0	0	0	0	0	0	0	0	0	0	0	0	0	0	0	0	0	0	0	0	0	0	0	0	0	0	0	0	0	0	0	0	0	0	0	0	0	0	0	0	0	0	0	4031	2808	3016	0	0	0	0
Zotu35	otu30	Bacteria;Proteobacteria;Gammaproteobacteria;Enterobacterales;Pectobacteriaceae(0.64);Sodalis(0.54);Sodalis_endosymbiont(0.06)	TACGGAGGGTGTAAGCGTTAATCGGAATTACTGGGCGTAAAGCGTACGCAGGCGGTTTGTTAAGTCAGATGTGAAATCCCCGGGCTTAACCTGGGAACTGCATTTGAAACTGGCAGGCTAGAGTCTCGTAGAGGGGGGTAGAATTCCAGGTGTAGCGGTGAAATGTGTAGAGATCTGGAGGAATACCAGTGGTGAAGACGGCCCCCTGGACGAAGACTGACGCTCAGGTACGAAAGCGTGGGGAGCAAACAGG	9259	0	0	0	0	0	0	0	0	0	0	0	0	0	0	0	0	0	0	4234	3383	0	0	0	0	0	0	0	0	0	0	0	0	0	0	0	0	0	0	0	0	0	0	0	0	0	0	0	0	0	0	0	0	0	0	0	1642	0	0	0
Zotu36	otu30	Bacteria;Proteobacteria;Gammaproteobacteria;Enterobacterales;Pectobacteriaceae;Sodalis;Sodalis_endosymbiont_of_Pentastira_rorida	TACGGAGGGTGCGAGCGTTAATCGGAATTACTGGGCGTAAAGCGTACGCAGGCGGTCTGTTAAGTCAGATGTGAAATCCCCGGGCTCAACCTGGGAACTGCATTTGAAACTGGCAGGCTAGAGTCTCGTAGAGGGGGGTAGAATTCCAGGTGTAGCGGTGAAATGCGTAGAGATCTGGAGGAATACCGGTGGCGAAGGCGGTCCCCTGGACGAAGACTGACGCTCAGGTACGAAAGCGTGGGGAGCAAACAGG	7687	0	0	0	0	0	0	21	42	72	0	0	0	619	900	1125	0	0	0	119	118	0	0	0	11	0	0	0	0	0	0	22	141	165	140	0	0	0	0	0	0	0	0	2352	1204	412	0	0	0	0	0	0	63	0	0	0	50	0	47	64
Zotu37	otu21	Bacteria;Bacteroidetes(0.95);Flavobacteriia(0.95);Flavobacteriales;Candidatus_Sulcia(0.95);Sulcia(0.95);Sulcia_endosymbiont_of_Zopherisca_tendinosa(0.95)	AACGAGGGATACAAGCGTTATCCGGATTTATTGGGTTTAAAGGGTGCGTAGGTTGTTTTTTAAGTCAGTAGTGAAATATGACAGCTTAACTGTCAAACTGCTACTGATACTGTCAAACTAGAGTGAGGTAGGAGTAACTGGAACGTGTGGTGTAGCGGTGAAATGCATAGATATCACACAGAACACCGATAGCGAAAGCAGGTTACTAGATCTCAACTGACGCTGAGGCACGAAGGCGTGGGTAGCAAACAGG	7675	0	0	0	0	0	0	0	0	0	0	0	0	0	0	0	0	0	0	0	0	0	0	0	0	0	0	0	0	0	0	0	0	0	0	26	37	40	0	0	0	0	0	15	14	0	0	0	0	0	0	0	2699	0	0	0	0	0	2010	2834
Zotu38	otu31	Bacteria;Proteobacteria;Betaproteobacteria;Betaproteobacteria_incertae_sedis;Candidatus_Vidania;Vidania;Vidania_endosymbiont_of_Tettigometra_sulphurea	TACGTAGGGTGCAAGCGTTAATCGGAATTATTGGGCGTAAAGCGTGCGTAGGTTGTTTATTAAGAAAAAAGTAAAATTTTAAAGCTTAACTTTAAAAAGCTTTTTTAACTATTAAACTAGAGTATAAAATGGGAGAGTAGAATTCTATGTGTAACGGTGAAATGTGTAAATATATAGAGGAATACCAATAGCGAAGGCAACTCTCTGGGTTAATACTGACACTGATGCACTAAAGCATGGGGAGCAAACAGG	7356	0	0	0	0	0	0	0	0	0	0	0	0	0	0	0	0	0	0	0	0	0	0	0	0	0	0	0	0	0	0	0	0	0	0	0	0	0	0	0	0	0	0	0	0	0	2259	3155	1942	0	0	0	0	0	0	0	0	0	0	0
Zotu39	otu32	Bacteria;Proteobacteria;Betaproteobacteria;Betaproteobacteria_incertae_sedis;Candidatus_Vidania;Vidania_endosymbiont_of_Stenocranus_major	TACGTAAGGTGCGAGCGTTAATCGGAATTATTGGGCGTAAAGCGTGTGTAGGTGGTTTATTATGATGTTTATAAAATAATGATTAGAGTCATTAGGTAAACATTACTGGTAATCTTGAATATATGATAGAGGGAGGTGGAATTTTGCAAGTAGTAGTGAAATGCGTAGATATGCAAAGGAACACCAATAGCGAAGGCAACCTCCTGGGTTTATATTGACACTGAGACACTAAAGCATGGGTATCAAACAGG	7305	0	0	0	0	0	0	0	0	0	2020	3047	2238	0	0	0	0	0	0	0	0	0	0	0	0	0	0	0	0	0	0	0	0	0	0	0	0	0	0	0	0	0	0	0	0	0	0	0	0	0	0	0	0	0	0	0	0	0	0	0
Zotu41	otu33	Bacteria;Bacteroidota;Bacteroidia;Cytophagales;Amoebophilaceae;Candidatus_Cardinium;Cardinium_endosymbiont(0.16)	TACGGAAGGTGCAAGCGTTATCCGGTTTTATTGGGTTTAAAGGGTGCGTAGGCGGCTTATTAAGTCAGTTGTGAAATCCTAGTGCTTAACGCTAGAACTGCGATTGATACTATTAGGCTTGAGTTAAGAAGAGGTAGGCAGAATTTATGGTGTAGTAGTGAAATGCTTAGATATCATAAGGAATACCAATAGCGTAGGCAGCTTACTGGTCTTTAACTGACGCTGAGGCACGAAAGCGTGGGGAGCAAACAGG	6553	0	0	0	0	0	0	0	0	0	0	0	0	0	0	0	2673	2197	1683	0	0	0	0	0	0	0	0	0	0	0	0	0	0	0	0	0	0	0	0	0	0	0	0	0	0	0	0	0	0	0	0	0	0	0	0	0	0	0	0	0
Zotu42	otu34	Bacteria;Proteobacteria;Gammaproteobacteria;Enterobacterales;Pectobacteriaceae;Pectobacterium(0.91);bacterium_endosymbiont(0.91)	TACGGAGGGTGCAAGCGTTAATCGGAATGACTGGGCGTAAAGCGCACGCAGGCGGTTTGTTAAGTTGGATGTGAAATCCCCGGGCTTAACCTGGGAACTGCATTCAAAACTGGCAAGCTAGAGTCTCGTAGAGGGGGGTAGAATTCCAGGTGTAGCGGTGAAATGCGTAGAGATCTGGAGGAATACCGGTGGCGAAGGCGGCCCCCTGGACGAAGACTGACGCTCAGGTGCGAAAGCGTGGGGAGCAAACAGG	6201	0	0	0	0	0	0	0	0	0	0	0	0	0	0	0	0	0	0	0	0	0	0	0	3308	1768	1125	0	0	0	0	0	0	0	0	0	0	0	0	0	0	0	0	0	0	0	0	0	0	0	0	0	0	0	0	0	0	0	0	0
Zotu43	otu35	Bacteria;Bacteroidota;Bacteroidia;Flavobacteriales;Blattabacteriaceae;Candidatus_Sulcia;Candidatus_Sulcia	TACAGAGGATACAAGCGTTATCCGGATTTATTGGGTTTAAAGGGTGCGTAGGCGGTTTTTTAAGTCAGTAGTGAAATCTTAAAGCTTAACTTTAAAATTGCTATTGATACTGATAAACTAGAGTTAGTTTGGAGTAGCTGGAATGTGTGGTGTAGCGGTGAAATGCGTAGATATCACACAGAACACCAATAGCGAAAGCAAGTTACTAAGCCTACACTGACGCTGAGTGCACGAAAGCTTGGGGAGCAAACAGG	5903	0	0	0	0	0	0	0	0	0	0	0	0	90	165	155	0	0	0	17	26	0	0	0	479	285	257	0	0	0	0	0	19	23	28	31	32	20	0	0	0	0	0	222	300	152	22	0	0	0	0	0	1324	0	0	0	0	0	1031	1225
Zotu44	otu36	Bacteria;Bacteroidota;Bacteroidia;Flavobacteriales;Blattabacteriaceae;Candidatus_Sulcia;Candidatus_Sulcia	TACAAAGGATACAAGCGTTATCCGGATTCATTGGGTTTAAAGGGTGCGTAGGTGGTTTGTTAAGTCAGTAGTGAAATCTGCCAGCTTAACTGTCAAACGGCTACTGATACTGTCAAACTAGAGTGAGGTAGGAGTAACTGGAATGTGTGGTGTAGCGGTGAAATGCATAGATATCACACAGAACACCAATAGCGAAAGCAGGTTACTAGATCTCAACTGACACTGAGGCACGAAGGCATGGGTAGCAAACAGG	4903	0	0	0	0	0	0	0	0	0	0	0	0	0	0	0	0	0	0	0	0	0	0	0	0	0	0	0	0	0	0	0	0	0	0	0	0	0	0	0	0	0	0	0	0	0	1596	1916	1391	0	0	0	0	0	0	0	0	0	0	0
Zotu46	otu38	Bacteria;Firmicutes;Bacilli;Lactobacillales;Lactobacillaceae;Lactobacillus;Lactobacillus_acidophilus	TACGTAGGTGGCAAGCGTTGTCCGGATTTATTGGGCGTAAAGCGAGCGCAGGCGGAAGAATAAGTCTGATGTGAAAGCCCTCGGCTTAACCGAGGAACTGCATCGGAAACTGTTTTTCTTGAGTGCAGAAGAGGAGAGTGGAACTCCATGTGTAGCGGTGGAATGCGTAGATATATGGAAGAACACCAGTGGCGAAGGCGGCTCTCTGGTCTGCAACTGACGCTGAGGCTCGAAAGCATGGGTAGCGAACAGG	4068	0	0	0	0	0	0	0	0	0	0	0	0	0	4068	0	0	0	0	0	0	0	0	0	0	0	0	0	0	0	0	0	0	0	0	0	0	0	0	0	0	0	0	0	0	0	0	0	0	0	0	0	0	0	0	0	0	0	0	0
Zotu47	otu30	Bacteria;Proteobacteria;Gammaproteobacteria;Enterobacterales;Pectobacteriaceae(0.90);Sodalis(0.88);Sodalis_endosymbiont_of_Ommatidiotus_longiceps(0.58)	TACGGAGGGTGCAAGCGTTAATCGGAATTACTGGGCGTAAAGCGTACGCAGGCGGTCTGTTAAGTCAGATGTGAAATCCCCGGGCTTAACCTGGGAACTGCATTTGAAACTGGCAGGCTAGAGTCTCGTAGAGGGGGGTAGAATTCCAGGTGTAGCGGTGAAATGCGTAGAGATCTGGAGGAATACCGGTGGCGAAGGCGTCCCCCTGGACGAAGACTGACGCTCAGGTACGAAAGCGTGGGGAGCAAACAGG	3657	0	0	0	0	0	0	0	0	0	0	0	0	0	0	0	0	0	0	0	0	0	0	0	0	0	0	0	0	1258	1395	1004	0	0	0	0	0	0	0	0	0	0	0	0	0	0	0	0	0	0	0	0	0	0	0	0	0	0	0	0
Zotu49	otu35	Bacteria;Bacteroidetes(0.62);Flavobacteriia(0.62);Flavobacteriales;Candidatus_Sulcia(0.62);Sulcia(0.62);Sulcia_endosymbiont_of_Tettigometra_hexaspina(0.62)	TACAGAGGATACAAGCGTTATCCGGATCTATTGGGTTTAAAGGGTGCGTAGGCGGTTTTTTAAGTCAGTAGTGAAATCTTAAAGCTTAACTTTAAAATTGCTATTGATACTGATAAACTAGAGTTAGTTTGGAGTAGCTGGAATGTGTGGTGTAGCGGTGAAATGCGTAGATATCACACAGAACACCAATAGCGAAAGCAAGTTACTAAGCCTACACTGACGCTGAGTGCACGAAAGCTTGGGGAGCAAACAGG	3191	0	0	0	0	0	0	0	0	0	0	0	0	22	29	16	0	0	0	0	0	0	0	0	0	0	0	0	0	0	0	0	0	0	0	0	0	0	0	0	0	0	0	302	434	176	0	0	0	0	0	0	732	0	0	0	0	0	573	907
Zotu50	otu24	Bacteria;Proteobacteria(0.98);Alphaproteobacteria(0.98);Rickettsiales(0.98);Rickettsiaceae(0.01);Rickettsia(0.01);uncultured_bacterium(0.01)	TACGGAGAGGGCTAGCGTTATTCGGAATTATTGGGCGTAAAGGGCGCGTAGGCTGATTAATAAGTTAAAAGTGAAATCCCGAGGCTTAACCTTGGAATTGCTTTTAAAACTATTAATCTAGAGATTGAAAGAGGATAGAGGAATTCCTGATGTAGAGGTAAAATTCGTAAATATTAGGAGGAACACCAGTGGCGAAGGCGTCTATCTGGTTCAAATCTGACGCTGAGGCGCGAAGGCGTGGGGAGCAAACAGG	2891	0	0	0	0	0	0	455	1048	1388	0	0	0	0	0	0	0	0	0	0	0	0	0	0	0	0	0	0	0	0	0	0	0	0	0	0	0	0	0	0	0	0	0	0	0	0	0	0	0	0	0	0	0	0	0	0	0	0	0	0
Zotu51	otu40	Bacteria;Proteobacteria;Alphaproteobacteria;Rickettsiales;Anaplasmataceae;Wolbachia;uncultured_Alphaproteobacteria(0.91)	TACGGAGAGGGCTAGCGTTATTCGGAATTATTGGGCGTAAAGGGCGCGTAGGCGGATTAGTAAGTTAAAAGTGAAATCCCAAGGCTCAACCTTGGAATTGCTTTTAAAACTGCTAATCTAGAGATTGAAAGAGGATAGAGGAATTCCTAGTGTAGAGGTGAAATTCGTAAATATTAGGAGGAACACCAGTGGCGAAGGCGTCTATCTGGTTCAAATCTGACGCTGAGGCGCGAAGGCGTGGGGAGCAAACAGG	2500	0	0	0	0	0	0	0	0	0	0	0	0	0	0	0	0	0	0	0	0	273	461	328	0	0	0	0	0	0	0	0	440	540	458	0	0	0	0	0	0	0	0	0	0	0	0	0	0	0	0	0	0	0	0	0	0	0	0	0
Zotu53	otu42	Bacteria;Bacteroidetes;Flavobacteriia;Flavobacteriales;Candidatus_Sulcia;Sulcia;Sulcia_endosymbiont_of_Stenocranus_major	GACAGAGGATACAAGCGTTATCCGGAATTATTGGGTTTAAAGGGTGCGTAGGTTGTTTTTTAAGTCAGTAGTGAAAGCTCACAGCTTAACTGTCAAACGGCTATTGATACTGTCCAACTAGAGTTAGATAGGAGTAACTGGAATGTGTGGTGTAGCGGTGAAATGCATAGAGATCACACAGAACACCGATAGCGAAAGCAGGTTACTAGATCTATACTGACACTGAGGCACGAAGGCATGGGGAGCAAACAGG	1782	0	0	0	0	0	0	0	0	0	456	762	564	0	0	0	0	0	0	0	0	0	0	0	0	0	0	0	0	0	0	0	0	0	0	0	0	0	0	0	0	0	0	0	0	0	0	0	0	0	0	0	0	0	0	0	0	0	0	0
Zotu54	otu43	+	TACGGAGGGTGCAAGCGTTAATAGAAATGACTGGGCGTAAAGCGCATGCAGGTGGTTTGTTAAGTTGGATGTGAAATTCCCGGGCTTAACCTGGGAACTGCATTCAAAACTGGCAAGCTAGAGTCTCGTAGAGGGGGGTAGAATTCTAGGTGTGGCGGTGAAATGCGTAGATATCTGGAGGAATACCTGTGGCGAAGGCGGCCCCCTGGACGAAGACTGACGCTCAGGTGCGAAAGCGTGGGGAGCAAACAGG	1392	0	0	0	0	0	0	0	0	0	0	0	0	0	0	0	0	0	0	0	0	0	0	0	0	0	0	0	0	0	0	0	0	0	0	0	0	0	0	0	0	0	0	0	0	0	356	563	473	0	0	0	0	0	0	0	0	0	0	0
Zotu55	otu34	+	TACGGAGGGTGCAAGCGTTAATCGGAATGACTGGGCGTAAAGCGCACGCAGGTGGTTTGTTAAGTTGGATGTGAAATCCCCAGGCTTAACTTGGGAACTGCATTCAAAACTGGCAAGCTAGAGTCTCGTAGAGGGGGGTAGAATTCCAGGTGTAGCGGTGAAATGCGTAGATATCTGGAGGAATACCGGTGGCGAAGGCGGCCCCCTAGACGAAGACTGACGCTCAGGTGCGAAAGCGTGGGGAGCAAACAGG	1336	0	0	0	0	0	0	0	0	0	0	0	0	0	0	0	0	0	0	0	0	0	0	0	0	0	0	0	0	0	0	0	0	0	0	0	0	0	0	0	0	0	0	0	0	0	384	558	394	0	0	0	0	0	0	0	0	0	0	0
Zotu56	otu24	Bacteria;Proteobacteria;Alphaproteobacteria;Rickettsiales;Anaplasmataceae(0.98);Wolbachia(0.98);Wolbachia_endosymbiont_of_Stenocranus_major(0.53)	TACGGAGAGGGCTAGCGTTATTCGGAATTATTGGGCGTAAAGGGCGCGTAGGCTGATTAATAAGTTAAAAGTGAAATCCCGAGGCTTAACCTTGGAATTGCTTTTAAAACTATTAATCTAGAGATTGAAAGAGGATGGAGGAATTCCTGATGTAGAGGTAAAATTCGTAAATATTAGGAGGAACACCAGTGGCGAAGGCGTCTATCTGGTTCAAATCTGACGCTGAGGCGCGAAGGCGTGGGGAGCAAACAGG	1258	0	0	0	0	0	0	0	0	0	361	540	343	0	0	0	0	0	0	0	0	0	0	0	0	0	0	0	0	0	0	0	0	0	0	0	0	0	0	0	0	0	0	0	0	0	14	0	0	0	0	0	0	0	0	0	0	0	0	0
Zotu57	otu34	+	TACGGAGGGTGCAAGCGTTAATCGGAATGACTGGGCGTAAAGCGCACGCAGGTGGTTTGTTAAGTTGGATGTGAAATCCCCGGGCTTAACTTGGGAACTGCATTCAAAACTGGCAAGCTAGAGTCTCGTAGAGGGGGGTGGAATTCCAGGTGTAGCGGTGAAATGCGTAGATATCTGGAGGAATACCGGTGGCGAAGGCGGCCCCCTAGACGAAGACTGACGCTCAGGTGCGAAAGCGTGGGGAGCAAACAGG	1244	0	0	0	0	0	0	0	0	0	0	0	0	0	0	0	0	0	0	0	0	0	0	0	0	0	0	0	0	0	0	0	0	0	0	0	0	0	0	0	0	0	0	0	0	0	361	475	408	0	0	0	0	0	0	0	0	0	0	0
Zotu58	otu44	Bacteria(0.61);Proteobacteria(0.61);Gammaproteobacteria(0.61);Enterobacterales(0.61);Pectobacteriaceae(0.56);Pectobacterium(0.43);bacterium_endosymbiont(0.40)	TACGGAGGGTGCAAGCGTTAATCGGAATGACTGGGCGTAAAGCGCACGCAGGTGGCTTGTTAAGTTGGATGTGAAATCCCCTGGCTTAACCTAGGAACTGCATTCAAAACTGGCAAGCTAGAGTCTCGTAGAGGGGGGGGGGATTCCAGGTGTAGCGGTGAAATGCGTAGATATCTGGAGGAATACCGGTGGCGAAGGCTGCCCCCCTGGACGAAGACTGACGCTCAGGTGCGAAAGCGTGGGGAGCAAACAGG	1227	0	0	0	0	0	0	0	0	0	0	0	0	0	0	0	0	0	0	0	0	0	0	0	0	0	0	0	0	0	0	0	0	0	0	0	0	0	0	0	0	0	0	0	0	0	364	491	372	0	0	0	0	0	0	0	0	0	0	0
Zotu59	otu34	Bacteria;Proteobacteria;Gammaproteobacteria;Enterobacterales;Pectobacteriaceae(0.95);Pectobacterium(0.88);bacterium_endosymbiont(0.88)	TACGGAGGGTGCAAGCGTTAATCGGAATGACTGGGCGTAAAGCGCACGCAGGCGGTTTGTTAAGTTGGATGTGAAATCCCCGGGGCTTAACCTGGGAACTGCATTCAAAACTGGCAAGCTAGAGTCTCGTAGAGGGGGGTAGAATTCCAGGTGTAGCGGTGAAATGCGTAGAGATCTGGAGGAATACCGGTGGCGAAGGCGGCCCCCTGGACGAAGACTGACGCTCAGGTGCGAAAGCGTGGGGAGCAAACAGG	1182	0	0	0	0	0	0	0	0	0	0	0	0	0	0	0	0	0	0	0	0	0	0	0	612	362	208	0	0	0	0	0	0	0	0	0	0	0	0	0	0	0	0	0	0	0	0	0	0	0	0	0	0	0	0	0	0	0	0	0
Zotu60	otu34	Bacteria;Proteobacteria;Gammaproteobacteria;Enterobacterales;Pectobacteriaceae(0.97);Pectobacterium(0.86);bacterium_endosymbiont(0.86)	TACGGAGGGTGCAAGCGTTAATCGGAATGACTGGGCGTAAAGCGCACGCAGGCGGTTTGTTAAGTTGGATGTGAAATCCCCGGGCTTAACCTGGGAACTGCATTCAAAACTGGCAAGCTAGAGTCTCGTAGAGGGGGGTAGAATTCCAGGTGTAGCGGTGAAATGCGTAGAGATCTGGAGGAATACCGGTGGCGAAGGCGGTCCCCTGGACGAAGACTGACGCTCAGGTGCGAAAGCGTGGGGAGCAAACAGG	1112	0	0	0	0	0	0	0	0	0	0	0	0	0	0	0	0	0	0	0	0	0	0	0	536	338	238	0	0	0	0	0	0	0	0	0	0	0	0	0	0	0	0	0	0	0	0	0	0	0	0	0	0	0	0	0	0	0	0	0
Zotu63	otu5	Bacteria;Bacteroidetes(0.81);Flavobacteriia(0.81);Flavobacteriales;Candidatus_Sulcia(0.81);Sulcia(0.67);Sulcia_endosymbiont_of_Dictyophara_multireticulata(0.41)	AACGGAGGATACCAGCGTTATCCGGAATTATTGGGTTTATAGGGTGCGTAGGTTGTTTTTTAAGTCAGGAGTGAAAGCTGACAGCTTAACTGTCAAACGGCTACTGATACTGTAAAACTAGAGTGAGATAGGAGTAACTGGAACGTGTGGTGTAGCGGTGAAATGCATAGATATCACACAGAACACCGATAGCGAAAGCAGGTTACTAGATCTCAACTGACACTGAGGCACGAAGGCGTGGGTAGCAAACAGG	1025	0	0	0	0	0	0	0	0	12	0	0	0	0	21	27	0	0	0	0	0	0	0	0	0	0	0	0	0	0	0	0	0	0	0	411	197	299	0	0	0	0	0	0	31	0	27	0	0	0	0	0	0	0	0	0	0	0	0	0
Zotu64	otu47	Bacteria;Proteobacteria;Gammaproteobacteria;Enterobacterales;Enterobacteriaceae(0.94);Escherichia-Shigella(0.94);Escherichia_coli(0.94)	TACGGAGGGTGCAAGCGTTAATCGGAATTACTGGGCGTAAAGCGCACGCAGGCGGTTTGTTAAGTCAGATGTGAAATCCCCGGGCTCAACCTGGGAACTGCATCTGATACTGGCAAGCTTGAGTCTCGTAGAGGGGGGTAGAATTCCAGGTGTAGCGGTGAAATGCGTAGAGATCTGGAGGAATACCGGTGGCGAAGGCGGCCCCCTGGACGAAGACTGACGCTCAGGTGCGAAAGCGTGGGGAGCAAACAGG	976	0	15	10	0	0	0	16	60	59	0	18	0	41	69	96	0	0	0	0	26	0	0	0	0	0	0	0	0	0	0	0	0	0	0	39	23	36	0	0	0	0	0	103	178	59	25	0	0	0	0	0	44	0	0	0	0	0	28	31
Zotu65	otu42	Bacteria;Bacteroidetes(0.92);Flavobacteriia(0.92);Flavobacteriales;Candidatus_Sulcia(0.92);Sulcia(0.90);Sulcia_endosymbiont_of_Stenocranus_major(0.90)	GACAGAGGATACAAGCGTTATCCGGAATTATTGGGTTTAAAGGGTGCGTAGGTTGTTTTTTAAGTCAGTAGTGAAAGCTAACAGCTTAACTGTCAAACGGCTATTGATACTGTCAAACTAGAGTTAGATAGGAGTAACTGGAATGTGTGGTGTAGCGGTGAAATGCATAGAGATCACACAGAACACCGAGAGCGAAAGCAGGTTACTAGATCTCAACTGACACTGAGGCACGAAGGCATGGGTAGCAAACAGG	966	0	0	0	0	0	0	0	0	0	257	425	284	0	0	0	0	0	0	0	0	0	0	0	0	0	0	0	0	0	0	0	0	0	0	0	0	0	0	0	0	0	0	0	0	0	0	0	0	0	0	0	0	0	0	0	0	0	0	0
Zotu67	otu49	Bacteria;Proteobacteria;Gammaproteobacteria;Enterobacterales;Pectobacteriaceae;Sodalis;Sodalis_endosymbiont_of_Stenocranus_major	TACGGAGGGTGCGAGCGTTAATCGGAATTACTGGGCGTAAAGCGTACGCAGGCGGCCTGTTAAGTCAGATGTGAAATCCCTAGGCTTAACCTAGGAACTGCATTTGAAACTAGCAGACTAGAGTCTCGTAGAGGGGAGTAGAATTCCAGGTGTAGCGGTGAAATGCGTAGAGATCTGGAGGAATACCTGTGGCGAAGGCGGCCCCCTGGACGAAGACTGACGCTCAAGTACGAAAGCGTGGGGAGCAAACAGG	809	0	0	0	0	0	0	0	0	0	208	356	245	0	0	0	0	0	0	0	0	0	0	0	0	0	0	0	0	0	0	0	0	0	0	0	0	0	0	0	0	0	0	0	0	0	0	0	0	0	0	0	0	0	0	0	0	0	0	0
Zotu68	otu50	Bacteria;Proteobacteria;Gammaproteobacteria;Enterobacterales;Pectobacteriaceae;Sodalis;Sodalis_endosymbiont_of_Stenocranus_major	TACGGAGGGTGCAAGCGTTAATCGGAATTACTGGGCGTAAAGCGTACGCAGGCGGTCTATTAAGTCAGATGTGAAATCCCCGGGCTCAACCTGGGAACTGCATTTGAAACTAACAGGCTAGAGTCTCGGAGAGGGGGGTAGAATTCCAGGTGTAGCGGTGAAATGCGTAGAGATCTGAAGGAATACCGGTGGCGAAGGCGGCCCCTTGGACGAAGACTGACGCTCAAGTACGAAAGCGTGGGGAGCAAACAGG	759	0	0	0	0	0	0	0	0	0	211	302	246	0	0	0	0	0	0	0	0	0	0	0	0	0	0	0	0	0	0	0	0	0	0	0	0	0	0	0	0	0	0	0	0	0	0	0	0	0	0	0	0	0	0	0	0	0	0	0
Zotu69	otu51	Bacteria;Bacteroidota(0.07);Bacteroidia(0.07);Cytophagales(0.03);Cyclobacteriaceae(0.02);uncultured(0.16);uncultured_Bacteroidetes(0.01)	TACGTAAGGTGCTAGCGTTAATCGGATTTATTGGGCGTAAAGGGTGCGTAGGTGGTTTACTGAGTCTTGTGTAAAATTTTTAAGCTTAACTTAATTACCGCGCAAGATACCTTTAAACTAGAGTATAATAGGGGTTGATAGAATTCTGTAAGTAGCGGTGAAATGCGTAGATATACAGAGGAATACCGATGGCGAAAGCATTCAACTGGGTTATTACTGACACTGAGGCACGAAAGCGTGGGGAGCAAACAGG	668	0	0	0	0	0	0	0	0	0	0	0	0	46	45	65	0	0	0	0	0	0	0	0	0	0	0	0	0	0	0	0	0	0	0	38	24	21	0	0	0	0	0	20	36	15	358	0	0	0	0	0	0	0	0	0	0	0	0	0
Zotu70	otu52	Bacteria;Firmicutes;Bacilli;Staphylococcales;Staphylococcaceae;Staphylococcus;uncultured_bacterium(0.88)	TACGTAGGTGGCAAGCGTTATCCGGAATTATTGGGCGTAAAGCGCGCGTAGGCGGTTTTTTAAGTCTGATGTGAAAGCCCACGGCTCAACCGTGGAGGGTCATTGGAAACTGGAAAACTTGAGTGCAGAAGAGGAAAGTGGAATTCCATGTGTAGCGGTGAAATGCGCAGAGATATGGAGGAACACCAGTGGCGAAGGCGACTTTCTGGTCTGTAACTGACGCTGATGTGCGAAAGCGTGGGGATCAAACAGG	616	0	13	0	92	0	0	0	0	23	0	0	0	16	234	0	0	0	0	0	0	0	0	0	0	0	0	0	0	0	0	0	0	0	0	48	0	15	0	0	0	0	0	26	68	37	18	0	15	0	0	11	0	0	0	0	0	0	0	0
Zotu71	otu42	Bacteria;Bacteroidetes(0.75);Flavobacteriia(0.75);Flavobacteriales;Candidatus_Sulcia(0.75);Sulcia(0.58);Sulcia_endosymbiont_of_Stenocranus_major(0.57)	GACAGAGGATACAAGCGTTATCCGGAATTATTGGGTTTAAAGGGTGCGTAGGTTGTTTTTTAAGTCAGTAGTGAAAGCTAACAGCTTAACTGTCAAACGGCTATTGATACTGGAAAACTAGAGTTAGATAGGAGTAACTGGAATGTGTGGTGTAGCGGTGAAATGCATAGAGATCACACAGAACACCGATAGCGAAAGCAGGTTACTAGATCTAAACTGACACTGAGGCACGAAGGCATGGGTAGCAAACAGG	580	0	0	0	0	0	0	0	0	0	138	280	162	0	0	0	0	0	0	0	0	0	0	0	0	0	0	0	0	0	0	0	0	0	0	0	0	0	0	0	0	0	0	0	0	0	0	0	0	0	0	0	0	0	0	0	0	0	0	0
Zotu72	otu42	Bacteria;Bacteroidetes(0.98);Flavobacteriia(0.98);Flavobacteriales;Candidatus_Sulcia(0.98);Sulcia(0.97);Sulcia_endosymbiont_of_Stenocranus_major(0.97)	GACAGAGGATACAAGCGTTATCCGGAATTATTGGGTTTAAAGGGTGCGTAGGTGGTTTGTTAAGTCAGTAGTGAAAGCTCACAGCTTAACTGTCAAACGGCTATTGATACTGTCAAACTAGAGTTAGATAGGAGTAACTGGAATGTGTGGTGTAGCGGTGAAATGCATAGAGATCACACAGAACACCGATAGCGAAGGCAGGTTACTAGATCTCAACTGACACTGAGGCACGAAGGCATGGGGAGCAAACAGG	398	0	0	0	0	0	0	0	0	0	110	173	115	0	0	0	0	0	0	0	0	0	0	0	0	0	0	0	0	0	0	0	0	0	0	0	0	0	0	0	0	0	0	0	0	0	0	0	0	0	0	0	0	0	0	0	0	0	0	0
Zotu74	otu54	Bacteria;Cyanobacteria;Cyanobacteriia;Chloroplast;Chloroplast;Chloroplast;uncultured_bacterium(0.46)	GACAGAGGATGCAAGCGTTATCCGGAATGATTGGGCGTAAAGCGTCTGTAGGTGGCTTTTCAAGTCCGCCGTCAAATCCCAGGGCTCAACCCTGGACAGGCGGTGGAAACTACCAAGCTGGAGTACGGTAGGGGCAGAGGGAATTTCCGGTGGAGCGGTGAAATGCGTAGAGATCGGAAAGAACACCAACGGCGAAAGCACTCTGCTGGGCCGACACTGACACTGAGAGACGAAAGCTAGGGGAGCAAATGGG	323	0	0	0	27	27	14	0	0	0	0	0	0	0	43	0	0	0	0	0	0	0	0	0	173	39	0	0	0	0	0	0	0	0	0	0	0	0	0	0	0	0	0	0	0	0	0	0	0	0	0	0	0	0	0	0	0	0	0	0
Zotu75	otu55	unassigned	TACGGAGGGTGCGAGCGTCAATCGGAATTAATGGGCGTGAATCTTACGCAGGCGGAGCGTTAGGTTAGATGTGAAGTCCCCTTGCTCAAACTGAAAACTGAATTTGAAACTAGCAGGCTAGAGTCTCATGGGGAGAGTAAAATTCCAGGTGTAGCGGTAATATGCGTAGAGATCTGGAGAAATACAGTTAGCAAAAGCGGCCCCCTAACTAAATAAAGGCTGACGCTTAGGTATGAGATCATGGTGAGTAAACAGG	321	0	0	0	0	0	0	0	0	0	0	0	0	0	0	0	0	0	0	0	0	0	0	0	0	0	0	0	0	0	0	0	0	0	0	0	0	0	0	0	0	0	0	0	0	0	0	0	0	0	0	0	0	190	53	78	0	0	0	0
Zotu76	otu56	Bacteria;Actinobacteriota;Actinobacteria;Corynebacteriales;Corynebacteriaceae;Corynebacterium;uncultured_bacterium	TACGTAGGGTGCGAGCGTTGTCCGGAATTACTGGGCGTAAAGGGCTCGTAGGTGGTTTGTCGCGTCGTCTGTGAAATTCCGGGGCTTAACTCCGGGCGTGCAGGCGATACGGGCATAACTTGAGTACTGTAGGGGTAACTGGAATTCCTGGTGTAGCGGTGAAATGCGCAGATATCAGGAGGAACACCGATGGCGAAGGCAGGTTACTGGGCAGTTACTGACGCTGAGGAGCGAAAGCATGGGTAGCGAACAGG	303	0	0	0	33	0	0	0	0	0	0	0	0	0	270	0	0	0	0	0	0	0	0	0	0	0	0	0	0	0	0	0	0	0	0	0	0	0	0	0	0	0	0	0	0	0	0	0	0	0	0	0	0	0	0	0	0	0	0	0
Zotu77	otu57	Bacteria;Firmicutes;Clostridia;Lachnospirales;Lachnospiraceae;Agathobacter;uncultured_bacterium	TACGTATGGTGCAAGCGTTATCCGGATTTACTGGGTGTAAAGGGAGCGCAGGCGGTGCGGCAAGTCTGATGTGAAAGCCCGGGGCTCAACCCCGGTACTGCATTGGAAACTGTCGTACTAGAGTGTCGGAGGGGTAAGCGGAATTCCTAGTGTAGCGGTGAAATGCGTAGATATTAGGAGGAACACCAGTGGCGAAGGCGGCTTACTGGACGATAACTGACGCTGAGGCTCGAAAGCGTGGGGAGCAAACAGG	297	0	0	0	0	0	0	0	0	0	0	0	0	0	297	0	0	0	0	0	0	0	0	0	0	0	0	0	0	0	0	0	0	0	0	0	0	0	0	0	0	0	0	0	0	0	0	0	0	0	0	0	0	0	0	0	0	0	0	0
Zotu78	otu58	Bacteria;Proteobacteria;Betaproteobacteria;Betaproteobacteria_incertae_sedis;Candidatus_Vidania;Vidania_endosymbiont_of_Ranissus_scytha	TACGTAAGGTGCAAGCGTTAATCGGTTTTATTAGGCGTAAAGCGTGTGTAGGCTGAAGATTATGAAACATGTAAAATAATGGAGCTTAACTCCATAAAGCATGTTTTACTAATCTACTAGAAGATAGGTAAAGATAACGGAATTCTACAAGTAACAGTGAAATGTGTAAATATGTAGAGGAACACCAAAAGCGAAGGCAGTTATCTTACCTTGATTGACGCTGATACACTAAAGCGTGGGGAGCAAACAGG	252	0	0	0	0	0	0	0	0	0	0	0	0	0	12	14	0	0	0	0	0	0	0	0	0	0	0	0	0	0	0	0	0	0	0	0	0	11	0	0	0	0	0	0	0	0	215	0	0	0	0	0	0	0	0	0	0	0	0	0
Zotu80	otu59	Bacteria;Proteobacteria;Alphaproteobacteria;Caulobacterales;Caulobacteraceae;Caulobacter;uncultured_bacterium	TACGAAGGGGGCTAGCGTTGCTCGGAATTACTGGGCGTAAAGGGAGCGTAGGCGGACAGTTAAGTTAGAGGTGAAAGCCCAGGGCTCAACCTTGGAATTGCCTTTGATACTGGCTGTCTTGAGTATGGGAGAGGTGTGTGGAACTCCGAGTGTAGAGGTGAAATTCGTAGATATTCGGAAGAACACCAGTGGCGAAGGCGACACACTGGCCCATTACTGACGCTGAGGCTCGAAAGCGTGGGGAGCAAACAGG	249	0	0	0	0	0	0	0	0	0	0	0	0	22	17	18	10	0	13	0	0	0	15	0	43	18	0	0	0	0	12	0	0	0	0	25	13	31	0	0	0	0	0	0	12	0	0	0	0	0	0	0	0	0	0	0	0	0	0	0
Zotu81	otu42	Bacteria;Bacteroidetes;Flavobacteriia;Flavobacteriales;Candidatus_Sulcia;Sulcia;Sulcia_endosymbiont_of_Stenocranus_major	GACAGAGGATACAAGCGTTATCCGGAATTATTGGGTTTAAAGGGTGCGTAGGTGGTTTGTTTAAGTCAGTAGTGAAAGCTAACAGCTTAACTGTCAAACGGCTATTGATACTGTCAAACTAGAGTTAGATAGGAGTAACTGGAATGTGTGGTGTAGCGGTGAAATGCATAGAGATCACACAGAACACCGATAGCGAAAGCAGGTTACTAGATCTCAACTGACACTGAGGCACGAAGGCATGGGTAGCAAACAGG	229	0	0	0	0	0	0	0	0	0	229	0	0	0	0	0	0	0	0	0	0	0	0	0	0	0	0	0	0	0	0	0	0	0	0	0	0	0	0	0	0	0	0	0	0	0	0	0	0	0	0	0	0	0	0	0	0	0	0	0
Zotu82	otu60	Bacteria;Cyanobacteria(0.95);Cyanobacteriia(0.95);Cyanobacteriales(0.54);Phormidiaceae(0.20);uncultured(0.24);uncultured_cyanobacterium(0.16)	GACGGGGGATGCGAGCGTTATCCGGAATGATTGGGCGTAAAGGGTCCGCAGGTGGCCCGGTCAGTCCGCTGTCAAAGCCTGGGGCTCAACCCTGGAGAGGCGGCGGAGACCACCGGGCTCGAGTCCGGTAGGGGCAGAGGGAATTCCCGGTGGAGCGGTGAAATGCGTAGAGATCGGGAAGAACGCCAAGGGCGAAGGCACTCTGCTAGGCCTGATTTCGCGACTGACACTCAGGGACGAGAGCCAGGGGAGCGAATGGG	215	0	0	0	0	0	0	0	0	0	0	0	0	0	0	0	0	0	215	0	0	0	0	0	0	0	0	0	0	0	0	0	0	0	0	0	0	0	0	0	0	0	0	0	0	0	0	0	0	0	0	0	0	0	0	0	0	0	0	0
Zotu83	otu61	Bacteria;Actinobacteriota;Actinobacteria;Micrococcales;Microbacteriaceae;Agromyces(0.83);Agromyces_neolithicus(0.41)	TACGTAGGGTCCGAGCGTTGTCCGGAATTATTGGGCGTAAAGAGCTCGTAGGCGGTTTGTCGCGTCTGCTGTGAAATCCCGAGGCTCAACCTCGGGCCTGCAGTGGGTACGGGCAGACTGGAGTGCGGTAGGGGAGAATGGAATTCCTGGTGTAGCGGTGGAATGCGCAGATATCAGGAGGAACACCGATGGCGAAGGCAGTTCTCTGGGCCGTAACTGACGCTGAGGAGCGAAAGCGTGGGGAGCGAACAGG	211	0	211	0	0	0	0	0	0	0	0	0	0	0	0	0	0	0	0	0	0	0	0	0	0	0	0	0	0	0	0	0	0	0	0	0	0	0	0	0	0	0	0	0	0	0	0	0	0	0	0	0	0	0	0	0	0	0	0	0
Zotu84	otu16	Bacteria;Proteobacteria;Betaproteobacteria;Betaproteobacteria_incertae_sedis;Candidatus_Vidania;Vidania_endosymbiont_of_Dictyophara_multireticulata(0.92)	TACGTAAGGTGCTAGCGTTATTCGGTTTTATTTGGCGTAAAGCGTGTGTAGGCGGTTTATTGTGATAAGAGTTAAAGCTTAAAGCTCAACTTTATTAGGCTCTTTTTACTAATAATCTAGAACTTAAATAGAGATAGTGGAATTTTGCAAGTAACAGTGAAATGTGTAAATATGCAAAGGAACACCAATAGCGAAGGCAACTATCTGATTTATTTTGACGCTGATACACTAAAGCGTGGGGAGCAAACAGG	193	0	0	0	0	0	0	0	0	0	0	0	0	0	0	15	0	0	0	0	0	0	0	0	0	0	0	0	0	0	0	0	0	0	0	32	17	30	0	0	0	0	0	18	45	0	36	0	0	0	0	0	0	0	0	0	0	0	0	0
Zotu85	otu62	Bacteria;Firmicutes;Clostridia;Oscillospirales;Ruminococcaceae;Ruminococcus;uncultured_bacterium	TACGTAGGGAGCAAGCGTTGTCCGGATTTACTGGGTGTAAAGGGTGCGTAGGCGGCTTTGCAAGTCAGATGTGAAATCTATGGGCTCAACCCATAAACTGCATTTGAAACTGTAGAGCTTGAGTGAAGTAGAGGCAGGCGGAATTCCCCGTGTAGCGGTGAAATGCGTAGAGATGGGGAGGAACACCAGTGGCGAAGGCGGCCTGCTGGGCTTTAACTGACGCTGAGGCACGAAAGCGTGGGTAGCAAACAGG	182	0	0	0	0	0	0	0	0	0	0	0	0	0	182	0	0	0	0	0	0	0	0	0	0	0	0	0	0	0	0	0	0	0	0	0	0	0	0	0	0	0	0	0	0	0	0	0	0	0	0	0	0	0	0	0	0	0	0	0
Zotu86	otu63	Bacteria;Bacteroidota;Bacteroidia;Bacteroidales;Bacteroidaceae;Bacteroides;uncultured_organism	TACGGAGGATGCGAGCGTTATCCGGATTTATTGGGTTTAAAGGGAGCGTAGACGGCCGTTTAAGTCAGCTGTGAAATGGTGCGGCTCAACCGTAGCACTGCAGTTGAAACTGGTCGGCTTGAGTGCAGTTGAGGCAGGCGGAATTCGTGGTGTAGCGGTGAAATGCTTAGATATCACGAAGAACCCCGATTGCGAAGGCAGCCTGCTAAGCTGCAACTGACGTTGAGGCTCGAAAGTGTGGGTATCAAACAGG	175	0	0	0	0	0	0	0	0	0	0	0	0	0	175	0	0	0	0	0	0	0	0	0	0	0	0	0	0	0	0	0	0	0	0	0	0	0	0	0	0	0	0	0	0	0	0	0	0	0	0	0	0	0	0	0	0	0	0	0
Zotu87	otu64	Bacteria;Proteobacteria;Gammaproteobacteria;Pseudomonadales;Pseudomonadaceae;Azotobacter(0.04);Azotobacter_armeniacus(0.02)	TACAGAGGGTGCAAGCGTTAATCGGAATTACTGGGCGTAAAGCGCGCGTAGGTGGTTTGATAAGTTGGATGTGAAAGCCCTGGGCTCAACCTGGGAACTGCATCCAAAACTGTCTGGCTAGAGTACGGTAGAGGGTGGTGGAATTTCCTGTGTAGCGGTGAAATGCGTAGATATAGGAAGGAACACCAGTGGCGAAGGCGACCACCTGGACTGATACTGACACTGAGGTGCGAAAGCGTGGGGAGCAAACAGG	165	0	0	0	0	0	0	0	0	0	0	0	33	0	0	0	0	0	43	0	0	0	0	0	0	0	0	0	0	0	24	0	0	0	0	0	0	0	0	0	0	0	0	0	0	0	0	22	0	43	0	0	0	0	0	0	0	0	0	0
Zotu88	otu65	Bacteria;Bacteroidota;Bacteroidia;Bacteroidales;Bacteroidaceae;Bacteroides;Bacteroides_plebeius	TACGGAGGATGCGAGCGTTATCCGGATTTATTGGGTTTAAAGGGAGCGCAGACGGGTCGTTAAGTCAGCTGTGAAAGTTTGGGGCTCAACCTTAAAATTGCAGTTGATACTGGCGTCCTTGAGTGCGGTTGAGGTGTGCGGAATTCGTGGTGTAGCGGTGAAATGCTTAGATATCACGAAGAACTCCGATTGCGAAGGCAGCACACTAAGCCGTAACTGACGTTCATGCTCGAAAGTGTGGGTATCAAACAGG	138	0	0	0	0	0	0	0	0	0	0	0	0	0	138	0	0	0	0	0	0	0	0	0	0	0	0	0	0	0	0	0	0	0	0	0	0	0	0	0	0	0	0	0	0	0	0	0	0	0	0	0	0	0	0	0	0	0	0	0
Zotu89	otu66	Bacteria;Firmicutes;Clostridia;Oscillospirales;Ruminococcaceae;Ruminococcus;uncultured_bacterium	TACGTAGGGAGCGAGCGTTGTCCGGAATTACTGGGTGTAAAGGGAGCGTAGGCGGGATCTTAAGTCAGGTGTGAAAACTATGGGCTCAACCCATAGACTGCACTTGAAACTGAGGTTCTTGAGTGAAGTAGAGGCAGGCGGAATTCCTAGTGTAGCGGTGAAATGCGTAGATATTAGGAGGAACATCAGTGGCGAAGGCGGCCTGCTGGGCTTTTACTGACGCTGAGGCTCGAAAGCGTGGGGAGCAAACAGG	134	0	0	0	0	0	0	0	0	0	0	0	0	0	134	0	0	0	0	0	0	0	0	0	0	0	0	0	0	0	0	0	0	0	0	0	0	0	0	0	0	0	0	0	0	0	0	0	0	0	0	0	0	0	0	0	0	0	0	0
Zotu90	otu57	Bacteria;Firmicutes;Clostridia;Lachnospirales;Lachnospiraceae;Roseburia;uncultured_bacterium	TACGTATGGTGCAAGCGTTATCCGGATTTACTGGGTGTAAAGGGAGCGCAGGCGGTACGGCAAGTCTGATGTGAAAGCCCGGGGCTCAACCCCGGTACTGCATTGGAAACTGTCGGACTAGAGTGTCGGAGGGGTAAGTGGAATTCCTAGTGTAGCGGTGAAATGCGTAGATATTAGGAGGAACACCAGTGGCGAAGGCGGCTTACTGGACGATTACTGACGCTGAGGCTCGAAAGCGTGGGGAGCAAACAGG	134	0	0	0	0	0	0	0	0	0	0	0	0	0	134	0	0	0	0	0	0	0	0	0	0	0	0	0	0	0	0	0	0	0	0	0	0	0	0	0	0	0	0	0	0	0	0	0	0	0	0	0	0	0	0	0	0	0	0	0
Zotu91	otu54	Bacteria;Cyanobacteria;Cyanobacteriia;Chloroplast;Chloroplast;Chloroplast;uncultured_bacterium(0.03)	TACAGAGGATGCAAGCGTTATCCGGAATGATTGGGCGTAAAGCGTCTGTAGGTGGCTTTTTAAGTCCGCCGTCAAATCCCAGGGCTCAACCCCGGACAGGCGGTGGAAACTACCAAGCTGGAGTACGGTAGGGGCAGAGGGAATTTCCGGTGGAGCGGTGAAATGCGTAGAGATCGGAAAGAACACCAACGGCGAAAGCACTCTGCTGGGCCGACACTGACACTGAGAGACGAAAGCTAGGGGAGCGAATGGG	132	0	0	17	0	0	0	0	0	0	0	0	0	0	0	0	0	0	0	0	0	0	0	0	18	47	0	0	21	15	0	0	0	0	0	0	0	0	0	0	0	0	0	0	0	0	0	0	0	0	0	14	0	0	0	0	0	0	0	0
Zotu92	otu67	Bacteria;Proteobacteria;Alphaproteobacteria;Rhizobiales;Beijerinckiaceae;Methylobacterium-Methylorubrum;uncultured_bacterium	TACGAAGGGGGCTAGCGTTGCTCGGAATCACTGGGCGTAAAGGGCGCGTAGGCGGCGTTTTAAGTCGGGGGTGAAAGCCTGTGGCTCAACCACAGAATGGCCTTCGATACTGGGACGCTTGAGTATGGTAGAGGTTGGTGGAACTGCGAGTGTAGAGGTGAAATTCGTAGATATTCGCAAGAACACCGGTGGCGAAGGCGGCCAACTGGACCATTACTGACGCTGAGGCGCGAAAGCGTGGGGAGCAAACAGG	109	0	11	0	0	0	0	0	0	0	0	0	0	18	18	0	0	0	0	0	0	0	0	0	0	0	12	0	0	0	0	0	0	0	0	12	11	0	0	0	0	0	0	0	27	0	0	0	0	0	0	0	0	0	0	0	0	0	0	0
Zotu93	otu68	Bacteria;Firmicutes(0.72)	TACGTATGGAGCAAGCGTTATCCGGATTTACTGGGTGTAAAGGGAGTGTAGGTGGCCATGCAAGTCAGAAGTGAAAATCCGGGGCTCAACCCCGGAACTGCTTTTGAAACTGTAAGGCTAGAGTGCAGGAGGGGTGAGTGGAATTCCTAGTGTAGCGGTGAAATGCGTAGATATTAGGAGGAACACCAGTGGCGAAGGCGGCTCACTGGACTGTAACTGACACTGAGGCTCGAAAGCGTGGGGAGCAAACAGG	108	0	0	0	0	0	0	0	0	0	0	0	0	0	108	0	0	0	0	0	0	0	0	0	0	0	0	0	0	0	0	0	0	0	0	0	0	0	0	0	0	0	0	0	0	0	0	0	0	0	0	0	0	0	0	0	0	0	0	0
Zotu94	otu69	Bacteria;Firmicutes	TACGTATGGTGCAAGCGTTATCCGGATTTACTGGGTGTAAAGGGTGCGTAGGTGGTATGGCAAGTCAGAAGTGAAAGGCTGGGGCTCAACCCCGGGACTGCTTTTGAAACTGTCAAACTAGAGTACAGGAGAGGAAAGCGGAATTCCTAGTGTAGCGGTGAAATGCGTAGATATTAGGAGGAACACCAGTGGCGAAGGCGGCTTTCTGGACTGAAACTGACACTGAGGCACGAAAGCGTGGGGAGCAAACAGG	107	0	0	0	0	0	0	0	0	0	0	0	0	0	107	0	0	0	0	0	0	0	0	0	0	0	0	0	0	0	0	0	0	0	0	0	0	0	0	0	0	0	0	0	0	0	0	0	0	0	0	0	0	0	0	0	0	0	0	0
Zotu95	otu70	Bacteria;Proteobacteria;Gammaproteobacteria;Pseudomonadales;Moraxellaceae;Enhydrobacter;Hydra_vulgaris	TACAGAGGGTGCGAGCGTTAATCGGAATTACTGGGCGTAAAGCGAGTGTAGGTGGCTCATTAAGTCACATGTGAAATCCCCGGGCTTAACCTGGGAACTGCATGTGATACTGGTGGTGCTAGAATATGTGAGAGGGAAGTAGAATTCCAGGTGTAGCGGTGAAATGCGTAGAGATCTGGAGGAATACCGATGGCGAAGGCAGCTTCCTGGCATAATATTGACACTGAGATTCGAAAGCGTGGGTAGCAAACAGG	105	0	25	0	0	0	37	0	0	0	0	0	0	0	10	0	0	0	0	0	0	0	0	33	0	0	0	0	0	0	0	0	0	0	0	0	0	0	0	0	0	0	0	0	0	0	0	0	0	0	0	0	0	0	0	0	0	0	0	0
Zotu96	otu71	Bacteria;Bacteroidota;Bacteroidia;Bacteroidales;Bacteroidaceae;Bacteroides;uncultured_bacterium	TACGGAGGATGCGAGCGTTATCCGGATTTATTGGGTTTAAAGGGAGCGTAGATGGGCTTTTAAGTCAGTTGTGAAATTCTGCGGCTCAACCGTAGGACTGCAGTTGAAACTGGGAGCCTTGAGTGCAGTTGAGGTGCATGGAATTCGTGGTGTAGCGGTGAAATGCTTAGATATCACGAAGAACTCCGATTGCGAAGGCAGTGCACCAAGCTGTAACTGACATTGATGCTCGAAAGTGTGGGTATCAAACAGG	102	0	0	0	0	0	0	0	0	0	0	0	0	0	102	0	0	0	0	0	0	0	0	0	0	0	0	0	0	0	0	0	0	0	0	0	0	0	0	0	0	0	0	0	0	0	0	0	0	0	0	0	0	0	0	0	0	0	0	0
Zotu97	otu72	Bacteria;Proteobacteria;Gammaproteobacteria;Enterobacterales;Yersiniaceae(0.94);Rahnella1(0.75);Rahnella_sp.(0.73)	TACGGGGGGTGCAAGCGTTAATCGGAATTACTGGGCGTAAAGCGCACGCAGGCGGTTTGTTAAGTCAGATGTGAAATCCCCGCGCTTAACGTGGGAACTGCATTTGAAACTGGCAAGCTAGAGTCTTGTAGAGGGGGGTAGAATTCCAGGTGTAGCGGTGAAATGCGTAGAGATCTGGAGGAATACCGGTGGCGAAGGCGGCCCCCTGGACAAAGACTGACGCTCAGGTGCGAAAGCGTGGGGAGCAAACAGG	93	0	0	0	0	0	0	0	0	0	0	0	0	0	0	0	0	0	0	0	0	0	0	0	0	0	0	0	0	0	0	0	0	0	0	0	0	0	0	0	0	0	0	0	93	0	0	0	0	0	0	0	0	0	0	0	0	0	0	0
Zotu98	otu73	Bacteria;Actinobacteriota;Actinobacteria;Corynebacteriales;Corynebacteriaceae;Corynebacterium(0.24);uncultured_bacterium	TACGTAGGGTGCGAGCGTTGTCCGGAATTACTGGGCGTAAAGAGCTCGTAGGCGGTTTGTCACGTCGTCTGTGAAATCCTAGGGCTTAACCCTGGACGTGCAGGCGATACGGGCTGACTTGAGTACTACAGGGGAGACTGGAATTTCTGGTGTAGCGGTGGAATGCACAGATATCAGGAAGAACACCGATGGCGAAGGCAGGTCTCTGGGTAGTAACTGACGCTGAGGAGCGAAAGCATGGGTAGCGAACAGG	92	0	0	0	0	0	0	0	0	0	0	0	0	0	92	0	0	0	0	0	0	0	0	0	0	0	0	0	0	0	0	0	0	0	0	0	0	0	0	0	0	0	0	0	0	0	0	0	0	0	0	0	0	0	0	0	0	0	0	0
Zotu99	otu74	Bacteria;Firmicutes;Clostridia;Oscillospirales;Ruminococcaceae;Faecalibacterium(0.82);uncultured_bacterium	AACGTAGGTCACAAGCGTTGTCCGGAATTACTGGGTGTAAAGGGAGCGCAGGCGGGAAGACAAGTTGGAAGTGAAATCCATGGGCTCAACCCATGAACTGCTTTCAAAACTGTTTTTCTTGAGTAGTGCAGAGGTAGGCGGAATTCCCGGTGTAGCGGTGGAATGCGTAGATATCGGGAGGAACACCAGTGGCGAAGGCGGCCTACTGGGCACCAACTGACGCTGAGGCTCGAAAGTGTGGGTAGCAAACAGG	89	0	0	0	0	0	0	0	0	0	0	0	0	0	89	0	0	0	0	0	0	0	0	0	0	0	0	0	0	0	0	0	0	0	0	0	0	0	0	0	0	0	0	0	0	0	0	0	0	0	0	0	0	0	0	0	0	0	0	0
Zotu100	otu75	Bacteria;Firmicutes;Clostridia;Oscillospirales;Ruminococcaceae;Subdoligranulum(0.96);uncultured_bacterium	AACGTAGGGTGCAAGCGTTGTCCGGAATTACTGGGTGTAAAGGGAGCGCAGGCGGACCGGCAAGTTGGAAGTGAAAACTATGGGCTCAACCCATAAATTGCTTTCAAAACTGCTGGCCTTGAGTAGTGCAGAGGTAGGTGGAATTCCCGGTGTAGCGGTGGAATGCGTAGATATCGGGAGGAACACCAGTGGCGAAGGCGACCTACTGGGCACCAACTGACGCTGAGGCTCGAAAGCATGGGTAGCAAACAGG	85	0	0	0	0	0	0	0	0	0	0	0	0	0	85	0	0	0	0	0	0	0	0	0	0	0	0	0	0	0	0	0	0	0	0	0	0	0	0	0	0	0	0	0	0	0	0	0	0	0	0	0	0	0	0	0	0	0	0	0
Zotu101	otu63	Bacteria;Bacteroidota;Bacteroidia;Bacteroidales;Bacteroidaceae;Bacteroides;uncultured_organism	TACGGAGGATGCGAGCGTTATCCGGATTTATTGGGTTTAAAGGGAGCGTAGACGGCCGTTTAAGTCAGCTGTGAAATGGTGCGGCTCAACCGTAGCACTGCAGTTGAAACTGGACGGCTTGAGTGCAGTTGAGGCAGGCGGAATTCGTGGTGTAGCGGTGAAATGCTTAGATATCACGAAGAACCCCGATTGCGAAGGCAGCCTGCTAAGCTGCAACTGACGTTGAGGCTCGAAAGTGTGGGTATCAAACAGG	84	0	0	0	0	0	0	0	0	0	0	0	0	0	84	0	0	0	0	0	0	0	0	0	0	0	0	0	0	0	0	0	0	0	0	0	0	0	0	0	0	0	0	0	0	0	0	0	0	0	0	0	0	0	0	0	0	0	0	0
Zotu102	otu74	Bacteria;Firmicutes;Clostridia;Oscillospirales;Ruminococcaceae;Faecalibacterium;uncultured_bacterium	AACGTAGGTCACAAGCGTTGTCCGGAATTACTGGGTGTAAAGGGAGCGCAGGCGGGCGATCAAGTTGGAAGTGAAATCCATGGGCTCAACCCATGAACTGCTTTCAAAACTGATTGTCTTGAGTAGTGCAGAGGTAGGCGGAATTCCCGGTGTAGCGGTGGAATGCGTAGATATCGGGAGGAACACCAGTGGCGAAGGCGGCCTACTGGGCACCAACTGACGCTGAGGCTCGAAAGTGTGGGTAGCAAACAGG	83	0	0	0	0	0	0	0	0	0	0	0	0	0	83	0	0	0	0	0	0	0	0	0	0	0	0	0	0	0	0	0	0	0	0	0	0	0	0	0	0	0	0	0	0	0	0	0	0	0	0	0	0	0	0	0	0	0	0	0
Zotu103	otu76	unassigned	TACGGGGGGGGCAAGTGTTATTCAGAATAATTGGGCGTAAAGGGTACGTAGGCGGTCAATTTGGCACATACCTAAGCCATGGGCTCAACCTATGGACGGTTTTGCAGCTATTTTGGCTTTGAGTCGGATAAGGAAGAGTGGAATTTCTAGTGGAGAGATTAAATTCATAGATATTAGAAGGAAGGCCGGCGGCGAAGGCAACTCTTTAGGTCCAGACTGACGCTAAGGTACGAAAGCGTGGGGAGCAAACGGG	82	0	0	0	0	0	0	0	0	0	0	0	0	0	0	0	0	0	82	0	0	0	0	0	0	0	0	0	0	0	0	0	0	0	0	0	0	0	0	0	0	0	0	0	0	0	0	0	0	0	0	0	0	0	0	0	0	0	0	0
Zotu104	otu74	Bacteria;Firmicutes;Clostridia;Oscillospirales;Ruminococcaceae;Faecalibacterium;uncultured_bacterium	AACGTAGGTCACAAGCGTTGTCCGGAATTACTGGGTGTAAAGGGAGCGCAGGCGGGAGAACAAGTTGGAAGTGAAATCCATGGGCTCAACCCATGAACTGCTTTCAAAACTGTTTTTCTTGAGTAGTGCAGAGGTAGGCGGAATTCCCGGTGTAGCGGTGGAATGCGTAGATATCGGGAGGAACACCAGTGGCGAAGGCGGCCTACTGGGCACCAACTGACGCTGAGGCTCGAAAGTGTGGGTAGCAAACAGG	81	0	0	0	0	0	0	0	0	0	0	0	0	0	81	0	0	0	0	0	0	0	0	0	0	0	0	0	0	0	0	0	0	0	0	0	0	0	0	0	0	0	0	0	0	0	0	0	0	0	0	0	0	0	0	0	0	0	0	0
Zotu105	otu77	Bacteria;Bacteroidota;Bacteroidia;Bacteroidales;Rikenellaceae;Alistipes;uncultured_organism(0.95)	TACGGAGGATTCAAGCGTTATCCGGATTTATTGGGTTTAAAGGGTGCGTAGGCGGTTAGATAAGTTAGAGGTGAAATCCCGGGGCTTAACTCCGAAATTGCCTCTAATACTGTTTGACTAGAGAGTAGTTGCGGTAGGCGGAATGTATGGTGTAGCGGTGAAATGCTTAGAGATCATACAGAACACCGATTGCGAAGGCAGCTTACCAAACTATATCTGACGTTGAGGCACGAAAGCGTGGGGAGCAAACAGG	80	0	0	0	0	0	0	0	0	0	0	0	0	0	80	0	0	0	0	0	0	0	0	0	0	0	0	0	0	0	0	0	0	0	0	0	0	0	0	0	0	0	0	0	0	0	0	0	0	0	0	0	0	0	0	0	0	0	0	0
Zotu106	otu78	Bacteria;Firmicutes	TACGTAGGGAGCGAGCGTTATCCGGATTTATTGGGTGTAAAGGGTGCGTAGACGGGAAATTAAGTTAGTTGTGAAATCCCTCGGCTTAACTGAGGAACTGCAACTAAAACTGGTTTTCTTGAGTGCTGGAGAGGAAAGTGGAATTCCTAGTGTAGCGGTGAAATGCGTAGATATTAGGAGGAACACCAGTGGCGAAGGCGACTTTCTGGACAGTAACTGACGTTGAGGCACGAAAGTGTGGGGAGCAAACAGG	80	0	0	0	0	0	0	0	0	0	0	0	0	0	80	0	0	0	0	0	0	0	0	0	0	0	0	0	0	0	0	0	0	0	0	0	0	0	0	0	0	0	0	0	0	0	0	0	0	0	0	0	0	0	0	0	0	0	0	0
Zotu107	otu79	Bacteria;Proteobacteria;Gammaproteobacteria;Xanthomonadales;Rhodanobacteraceae;Fulvimonas(0.78);Fulvimonas_soli(0.36)	TACGAAGGGTGCAAGCGTTAATCGGAATTACTGGGCGTAAAGCGTGCGTAGGCGGTTTCTTAAGTCTGCTGTGAAATCCCCGGGCTCAACCTGGGAATGGCAGTGGATACTGGGGAGCTAGAGTGTGATAGAGGATGGTGGAATTCCCGGTGTAGCGGTGAAATGCGTAGAGATCGGGAGGAACATCAGTGGCGAAGGCGGCCATCTGGATCAACACTGACGCTGAGGCACGAAAGCGTGGGGAGCAAACAGG	80	0	0	0	0	0	0	0	0	0	0	0	0	0	0	0	0	0	0	0	0	0	0	0	0	0	0	0	0	0	0	0	0	0	0	0	0	0	0	0	0	0	0	0	0	0	16	35	29	0	0	0	0	0	0	0	0	0	0	0
Zotu108	otu80	Bacteria;Bacteroidota;Bacteroidia;Bacteroidales;Bacteroidaceae;Bacteroides;uncultured_bacterium(0.35)	TACGGAGGATGCGAGCGTTATCCGGATTTATTGGGTTTAAAGGGAGCGCAGACGGCCCCTTAAGTCAGCTGTGAAAGTTTGCGGCTCAACCGTAAAATTGCAGTTGAAACTGTGGGGCTTGAGTACGGTCGCGGCATGCGGAATTCGTGGTGTAGCGGTGAAATGCATAGATATCACGAAGAACCCCGATTGCGAAGGCAGCATGCCAGTCCGCCACTGACGTTGAGGCTCGAAGGTGCGGGTATCAAACAGG	79	0	0	0	0	0	0	0	0	0	0	0	0	0	79	0	0	0	0	0	0	0	0	0	0	0	0	0	0	0	0	0	0	0	0	0	0	0	0	0	0	0	0	0	0	0	0	0	0	0	0	0	0	0	0	0	0	0	0	0
Zotu109	otu80	Bacteria;Bacteroidota;Bacteroidia;Bacteroidales;Bacteroidaceae;Bacteroides;uncultured_bacterium	TACGGAGGATGCGAGCGTTATCCGGATTTATTGGGTTTAAAGGGAGCGCAGACGGCCCCTTAAGTCAGCTGTGAAAGTTTGCGGCTCAACCGTAAAATTGCAGTTGAAACTGTGGGGCTTGAGTACGGTCGCGGCATGCGGAATTCGTGGTGTAGCGGTGAAATGCATAGATATCACGAAGAACCCCGATTGCGAAGGCAGCATGCCAGCCCGCCACTGACGTTGAGGCTCGAAGGTGCGGGTATCAAACAGG	75	0	0	0	0	0	0	0	0	0	0	0	0	0	75	0	0	0	0	0	0	0	0	0	0	0	0	0	0	0	0	0	0	0	0	0	0	0	0	0	0	0	0	0	0	0	0	0	0	0	0	0	0	0	0	0	0	0	0	0
Zotu110	otu72	Bacteria;Proteobacteria;Gammaproteobacteria;Enterobacterales;Enterobacteriaceae(0.26);Raoultella(0.24);Raoultella_ornithinolytica(0.18)	TACGGAGGGTGCAAGCGTTAATCGGAATTACTGGGCGTAAAGCGCACGCAGGCGGTCTGTTAAGTCAGATGTGAAATCCCCGGGCTTAACCTGGGAACTGCATTTGAAACTGGCAGGCTTGAGTCTTGTAGAGGGGGGTAGAATTCCAGGTGTAGCGGTGAAATGCGTAGAGATCTGGAGGAATACCGGTGGCGAAGGCGGCCCCCTGGACAAAGACTGACGCTCAGGTGCGAAAGCGTGGGGAGCAAACAGG	72	0	0	0	0	0	0	0	0	0	0	0	0	0	0	0	0	0	0	0	0	0	0	0	0	0	0	0	0	0	0	0	0	0	0	0	0	0	0	0	0	0	0	0	25	0	47	0	0	0	0	0	0	0	0	0	0	0	0	0
Zotu111	otu48	Bacteria;Proteobacteria;Gammaproteobacteria;Enterobacterales;Morganellaceae;Arsenophonus(0.97);Arsenophonus_endosymbiont(0.75)	TACGGAGGGCGCGAGCGTTAATCGGAATTACTGGGCGTAAAGGGCACGCAGGCGGTTAATTAAGTTGGGAGTGAAATCCCCGGGCTTAACCTGGGAATGGCATTCAAGACTGGTTAACTAGAGTCTTGTAGAGGGGGGTAGAATTCCATGTGTAGCGGTGAAATGCGTAGAGATGTGGAGGAATACCGGTGGCGAAGGCGGCCCCCTGGACAAAGACTGACGCTCATGTGCGAAAGCGTGGGGAGCAAACAGG	70	0	31	0	0	0	0	0	0	39	0	0	0	0	0	0	0	0	0	0	0	0	0	0	0	0	0	0	0	0	0	0	0	0	0	0	0	0	0	0	0	0	0	0	0	0	0	0	0	0	0	0	0	0	0	0	0	0	0	0
Zotu112	otu81	Bacteria;Actinobacteriota;Actinobacteria;Propionibacteriales;Nocardioidaceae;Nocardioides;Nocardioides_sp.(0.91)	TACGTAGGGTGCGAGCGTTGTCCGGAATTATTGGGCGTAAAGGGCTCGTAGGCGGTTTGTCGCGTCGGGAGTGAAAACCAGGTGCTTAACACCGGGCTTGCTTTCGATACGGGCAGACTAGAGGTATTCAGGGGAGAACGGAATTCCTGGTGTAGCGGTGAAATGCGCAGATATCAGGAGGAACACCGGTGGCGAAGGCGGTTCTCTGGGAATGACCTGACGCTGAGGAGCGAAAGTGTGGGGAGCGAACAGG	68	0	68	0	0	0	0	0	0	0	0	0	0	0	0	0	0	0	0	0	0	0	0	0	0	0	0	0	0	0	0	0	0	0	0	0	0	0	0	0	0	0	0	0	0	0	0	0	0	0	0	0	0	0	0	0	0	0	0	0
Zotu113	otu82	Bacteria;Proteobacteria;Gammaproteobacteria;Burkholderiales;Neisseriaceae;uncultured;unidentified_marine	TACGTGGGGCGCGAGCGTTAATCGGAATGACTGGGCGTAAAGGGCGCGCAGGCGGTTTGTCAAGCCGGACGTGAAATCCCGGGGCTCAACCCCGGAATTGCGTTTGGAACTGGCAGGCTGGAGCGCGGCAGAGGAGGGTGGAATTCCGCGTGTAGCGGTGGAATGCGTAGAGATGCGGAAGAACACCGATGGCGAAGGCAGCCCTCTGGGCCGCAGCTGACGCTGAGGCGCGAAAGCGTGGGGAGCGAACAGG	65	0	0	0	0	0	0	0	0	0	0	0	0	0	65	0	0	0	0	0	0	0	0	0	0	0	0	0	0	0	0	0	0	0	0	0	0	0	0	0	0	0	0	0	0	0	0	0	0	0	0	0	0	0	0	0	0	0	0	0
Zotu114	otu54	Bacteria;Cyanobacteria;Cyanobacteriia;Chloroplast;Chloroplast;Chloroplast;Withania_somnifera(0.84)	TACAGAGGATGCAAGCGTTATCCGGAATGATTGGGCGTAAAGCGTCTGTAGGTGGCTTTTTAAGTCCGCCGTCAAATCCCAGGGCTCAACCCTGGACAGGCGGTGGAAACTACCAAGCTGGAGTACGGTAGGGGCAGAGGGAATTTCCGGTGGAGCGGTGAAATGCGTAGAGATCGGAAAGAACACCAACGGCGAAAGCACTCTGCTGGGCCGACACTGACACTGAGAGACGAAAGCTAGGGGAGCGAATGGG	63	0	0	0	0	0	0	0	0	0	0	0	0	0	26	37	0	0	0	0	0	0	0	0	0	0	0	0	0	0	0	0	0	0	0	0	0	0	0	0	0	0	0	0	0	0	0	0	0	0	0	0	0	0	0	0	0	0	0	0
Zotu115	otu83	Bacteria;Firmicutes;Clostridia;Lachnospirales;Lachnospiraceae;Fusicatenibacter;uncultured_Firmicutes(0.71)	TACGTAGGGGGCAAGCGTTATCCGGATTTACTGGGTGTAAAGGGAGCGTAGACGGCAAGGCAAGTCTGATGTGAAAACCCAGGGCTTAACCCTGGGACTGCATTGGAAACTGTCTGGCTCGAGTGCCGGAGAGGTAAGCGGAATTCCTAGTGTAGCGGTGAAATGCGTAGATATTAGGAAGAACACCAGTGGCGAAGGCGGCTTACTGGACGGTAACTGACGTTGAGGCTCGAAAGCGTGGGGAGCAAACAGG	62	0	0	0	0	0	0	0	0	0	0	0	0	0	62	0	0	0	0	0	0	0	0	0	0	0	0	0	0	0	0	0	0	0	0	0	0	0	0	0	0	0	0	0	0	0	0	0	0	0	0	0	0	0	0	0	0	0	0	0
Zotu116	otu84	Bacteria;Firmicutes;Clostridia;Christensenellales(0.91);Christensenellaceae(0.91);Christensenellaceae_R-7_group(0.91);uncultured_bacterium	TACGTAGGGGGCAAGCGTTGTCCGGAATAATTGGGCGTAAAGGGCGCGTAGGCGGCTCGGTAAGTCTGGAGTGAAAGTCCTGCTTTTAAGGTGGGAATTGCTTTGGATACTGTCGGGCTTGAGTGCAGGAGAGGTTAGTGGAATTCCCAGTGTAGCGGTGAAATGCGTAGAGATTGGGAGGAACACCAGTGGCGAAGGCGACTAACTGGACTGTAACTGACGCTGAGGCGCGAAAGTGTGGGGAGCAAACAGG	60	0	0	0	0	0	0	0	0	0	0	0	0	0	60	0	0	0	0	0	0	0	0	0	0	0	0	0	0	0	0	0	0	0	0	0	0	0	0	0	0	0	0	0	0	0	0	0	0	0	0	0	0	0	0	0	0	0	0	0
Zotu117	otu85	Bacteria;Bacteroidota;Bacteroidia;Bacteroidales;Bacteroidaceae;Bacteroides;uncultured_organism(0.15)	TACGGAGGATGCGAGCGTTATCCGGATTTATTGGGTTTAAAGGGAGCGTAGACGGGTTTTTAAGTCAGCTGTGAAAGTTTGGGGCTCAACCTTAAAATTGCAGTTGAAACTGGAGACCTTGAGTACGGTTGAGGCAGGCGGAATTCGTGGTGTAGCGGTGAAATGCTTAGATATCACGAAGAACCCCGATTGCGAAGGCAGCCTGCTAAGCCGCCACTGACGTTGAGGCTCGAAAGTGCGGGTATCAAACAGG	57	0	0	0	0	0	0	0	0	0	0	0	0	0	57	0	0	0	0	0	0	0	0	0	0	0	0	0	0	0	0	0	0	0	0	0	0	0	0	0	0	0	0	0	0	0	0	0	0	0	0	0	0	0	0	0	0	0	0	0
Zotu118	otu86	Bacteria;Actinobacteriota;Actinobacteria;Micrococcales;Micrococcaceae;Micrococcus;Micrococcus_luteus	TACGTAGGGTGCGAGCGTTATCCGGAATTATTGGGCGTAAAGAGCTCGTAGGCGGTTTGTCGCGTCTGTCGTGAAAGTCCGGGGCTTAACCCCGGATCTGCGGTGGGTACGGGCAGACTAGAGTGCAGTAGGGGAGACTGGAATTCCTGGTGTAGCGGTGGAATGCGCAGATATCAGGAGGAACACCGATGGCGAAGGCAGGTCTCTGGGCTGTAACTGACGCTGAGGAGCGAAAGCATGGGGAGCGAACAGG	57	0	0	0	0	0	0	0	0	0	0	0	0	0	13	0	0	0	0	0	0	0	0	24	0	0	0	0	0	0	0	0	0	0	0	0	0	0	0	0	0	0	0	0	0	0	0	0	20	0	0	0	0	0	0	0	0	0	0	0
Zotu119	otu57	Bacteria;Firmicutes;Clostridia;Lachnospirales;Lachnospiraceae;Roseburia(0.67);uncultured_bacterium	TACGTATGGTGCAAGCGTTATCCGGATTTACTGGGTGTAAAGGGAGCGCAGGCGGTGCGGCAAGTCTGATGTGAAAGCCCGGGGCTCAACCCCGGTACTGCATTGGAAACTGTCGTACTAGAGTGTCGGAGGGGTAAGTGGAATTCCTAGTGTAGCGGTGAAATGCGTAGATATTAGGAGGAACACCAGTGGCGAAGGCGGCTTACTGGACGATAACTGACGCTGAGGCTCGAAAGCGTGGGGAGCAAACAGG	52	0	0	0	0	0	0	0	0	0	0	0	0	0	52	0	0	0	0	0	0	0	0	0	0	0	0	0	0	0	0	0	0	0	0	0	0	0	0	0	0	0	0	0	0	0	0	0	0	0	0	0	0	0	0	0	0	0	0	0
Zotu122	otu31	Bacteria;Proteobacteria;Betaproteobacteria;Betaproteobacteria_incertae_sedis;Candidatus_Vidania;Vidania;Vidania_endosymbiont_of_Tettigometra_sulphurea	TACGTAGGGTGCAAGCGTTAATCGGAATTATTGGGCGTAAAGCGTGCGTAGGTTGTTTATTAAGAAAAAAGTAAAATTTTAAAGCTTAACTTTAAAAAGCTTTTTTAACTGTTAAACTAGAGTATAAAATGGGAGAGTAGAATTCTATGTGTAACGGTGAAATGTGTAAATATATAGAGGAATACCAAAAGCGAAGGCAACTCTCTGGGTTAATACTGACACTAATGCACTAAAGCATGGGGAGCAAACAGG	51	0	0	0	0	0	0	0	0	0	0	0	0	0	0	0	0	0	0	0	0	0	0	0	0	0	0	0	0	0	0	0	0	0	0	0	0	0	0	0	0	0	0	15	36	0	0	0	0	0	0	0	0	0	0	0	0	0	0	0
Zotu120	otu87	Bacteria;Firmicutes;Clostridia;Lachnospirales;Lachnospiraceae;Roseburia(0.98);uncultured_bacterium	TACGTATGGTGCAAGCGTTATCCGGATTTACTGGGTGTAAAGGGAGCGCAGGCGGAAGGCTAAGTCTGATGTGAAAGCCCGGGGCTCAACCCCGGTACTGCATTGGAAACTGGTCATCTAGAGTGTCGGAGGGGTAAGTGGAATTCCTAGTGTAGCGGTGAAATGCGTAGATATTAGGAGGAACACCAGTGGCGAAGGCGGCTTACTGGACGATAACTGACGCTGAGGCTCGAAAGCGTGGGGAGCAAACAGG	51	0	0	0	0	0	0	0	0	0	0	0	0	0	51	0	0	0	0	0	0	0	0	0	0	0	0	0	0	0	0	0	0	0	0	0	0	0	0	0	0	0	0	0	0	0	0	0	0	0	0	0	0	0	0	0	0	0	0	0
Zotu121	otu88	Bacteria;Firmicutes;Clostridia;Clostridiales;Clostridiaceae;Clostridium_sensu_stricto_1;swine_fecal(0.98)	TACGTAGGTGGCGAGCGTTGTCCGGATTTACTGGGCGTAAAGGGAGCGTAGGCGGACTTTTAAGTGAGATGTGAAATACCCGGGCTCAACTTGGGTGCTGCATTTCAAACTGGAAGTCTAGAGTGCAGGAGAGGAGAATGGAATTCCTAGTGTAGCGGTGAAATGCGTAGAGATTAGGAAGAACACCAGTGGCGAAGGCGATTCTCTGGACTGTAACTGACGCTGAGGCTCGAAAGCGTGGGGAGCAAACAGG	51	0	0	0	0	0	0	0	0	0	0	0	0	0	51	0	0	0	0	0	0	0	0	0	0	0	0	0	0	0	0	0	0	0	0	0	0	0	0	0	0	0	0	0	0	0	0	0	0	0	0	0	0	0	0	0	0	0	0	0
Zotu123	otu78	Bacteria;Firmicutes	TACGTAGGGAGCAAGCGTTATCCGGATTTATTGGGTGTAAAGGGTGCGTAGACGGGAAATTAAGTTAGTTGTGAAATCCCTCGGCTTAACTGAGGAACTGCAACTAAAACTGGTTTTCTTGAGTGCTGGAGAGGAAAGTGGAATTCCTAGTGTAGCGGTGAAATGCGTAGATATTAGGAGGAACACCAGTGGCGAAGGCGACTTTCTGGACAGTAACTGACGTTGAGGCACGAAAGTGTGGGGAGCAAACAGG	50	0	0	0	0	0	0	0	0	0	0	0	0	0	50	0	0	0	0	0	0	0	0	0	0	0	0	0	0	0	0	0	0	0	0	0	0	0	0	0	0	0	0	0	0	0	0	0	0	0	0	0	0	0	0	0	0	0	0	0
Zotu124	otu89	Bacteria;Actinobacteriota;Actinobacteria;Corynebacteriales;Mycobacteriaceae;Mycobacterium;Mycobacterium_sp.(0.45)	TACGTAGGGTCCGAGCGTTGTCCGGAATTACTGGGCGTAAAGAGCTCGTAGGTGGTTTGTCGCGTTGTTCGTGAAAACTCACAGCTTAACTGTGGGCGTGCGGGCGATACGGGCAGACTTGAGTACTGCAGGGGAGACTGGAATTCCTGGTGTAGCGGTGGAATGCGCAGATATCAGGAGGAACACCGGTGGCGAAGGCGGGTCTCTGGGCAGTAACTGACGCTGAGGAGCGAAAGCGTGGGGAGCGAACAGG	49	0	0	0	0	0	0	0	0	0	0	0	0	0	0	0	0	0	0	0	0	0	0	0	0	0	0	0	0	0	0	0	0	49	0	0	0	0	0	0	0	0	0	0	0	0	0	0	0	0	0	0	0	0	0	0	0	0	0	0
Zotu125	otu74	Bacteria;Firmicutes;Clostridia;Oscillospirales;Ruminococcaceae;Faecalibacterium(0.97);uncultured_bacterium	AACGTAGGTCACAAGCGTTGTCCGGAATTACTGGGTGTAAAGGGAGCGCAGGCGGGAAGACAAGTTGGAAGTGAAATCTATGGGCTCAACCCATAAACTGCTTTCAAAACTGTTTTTCTTGAGTAGTGCAGAGGTAGGCGGAATTCCCGGTGTAGCGGTGGAATGCGTAGATATCGGGAGGAACACCAGTGGCGAAGGCGGCCTACTGGGCACCAACTGACGCTGAGGCTCGAAAGTGTGGGTAGCAAACAGG	48	0	0	0	0	0	0	0	0	0	0	0	0	0	48	0	0	0	0	0	0	0	0	0	0	0	0	0	0	0	0	0	0	0	0	0	0	0	0	0	0	0	0	0	0	0	0	0	0	0	0	0	0	0	0	0	0	0	0	0
Zotu126	otu90	Bacteria;Bacteroidota;Bacteroidia;Bacteroidales;Prevotellaceae;Paraprevotella;uncultured_bacterium	TACGGAAGATGCGAGCGTTATCCGGATTTATTGGGTTTAAAGGGAGCGTAGGCGGGCTTTTAAGTCAGCGGTCAAATGTCGTGGCTCAACCATGTCAAGCCGTTGAAACTGTAAGCCTTGAGTCTGCACAGGGCACATGGAATTCGTGGTGTAGCGGTGAAATGCTTAGATATCACGAAGAACTCCGATCGCGAAGGCATTGTGCCGGGGCATAACTGACGCTGAGGCTCGAAAGTGCGGGTATCAAACAGG	47	0	0	0	0	0	0	0	0	0	0	0	0	0	47	0	0	0	0	0	0	0	0	0	0	0	0	0	0	0	0	0	0	0	0	0	0	0	0	0	0	0	0	0	0	0	0	0	0	0	0	0	0	0	0	0	0	0	0	0
Zotu127	otu91	Bacteria;Firmicutes;Clostridia;Oscillospirales;Ruminococcaceae;Subdoligranulum;uncultured_bacterium	AACGTAGGGTGCAAGCGTTGTCCGGAATTACTGGGTGTAAAGGGAGCGCAGGCGGGAAGACAAGTTGGAAGTGAAAACCATGGGCTCAACCCATGAATTGCTTTCAAAACTGTTTTTCTTGAGTAGTGCAGAGGTAGATGGAATTCCCGGTGTAGCGGTGGAATGCGTAGATATCGGGAGGAACACCAGTGGCGAAGGCGGTCTACTGGGCACCAACTGACGCTGAGGCTCGAAAGCATGGGTAGCAAACAGG	47	0	0	0	0	0	0	0	0	0	0	0	0	0	47	0	0	0	0	0	0	0	0	0	0	0	0	0	0	0	0	0	0	0	0	0	0	0	0	0	0	0	0	0	0	0	0	0	0	0	0	0	0	0	0	0	0	0	0	0
Zotu128	otu92	Bacteria;Campilobacterota;Campylobacteria;Campylobacterales;Campylobacteraceae;Campylobacter;Campylobacter_hominis	TACGGAGGGTGCAAGCGTTACTCGGAATCACTGGGCGTAAAGGGTGCGTAGGTGGATTATCAAGTCTCTTGTGAAATCTAATAGCTTAACTATTAAATTGCTTGGGAAACTGATAGTCTAGAGTAGGGGAGAGGCAGATGGAACTCTTGGTGTAGGAGTAAAATCCGTAGATATCAAGAAGAATACCTATTGCGAAAGCGATCTGCTAGAACCTAACTGACACTGATGCACGAAAGCGTGGGGAGCAAACAGG	45	0	0	0	0	0	0	0	0	0	0	0	0	0	45	0	0	0	0	0	0	0	0	0	0	0	0	0	0	0	0	0	0	0	0	0	0	0	0	0	0	0	0	0	0	0	0	0	0	0	0	0	0	0	0	0	0	0	0	0
Zotu129	otu93	Bacteria;Bacteroidota;Bacteroidia;Bacteroidales;Tannerellaceae;Parabacteroides;Parabacteroides_merdae	TACGGAGGATGCGAGCGTTATCCGGATTTATTGGGTTTAAAGGGTGCGTAGGTGGTGATTTAAGTCAGCGGTGAAAGTTTGTGGCTCAACCATAAAATTGCCGTTGAAACTGGGTTACTTGAGTGTGTTTGAGGTAGGCGGAATGCGTGGTGTAGCGGTGAAATGCATAGATATCACGCAGAACTCCGATTGCGAAGGCAGCTTACTAAACCATAACTGACACTGAAGCACGAAAGCGTGGGGATCAAACAGG	45	0	0	0	0	0	0	0	0	0	0	0	0	0	45	0	0	0	0	0	0	0	0	0	0	0	0	0	0	0	0	0	0	0	0	0	0	0	0	0	0	0	0	0	0	0	0	0	0	0	0	0	0	0	0	0	0	0	0	0
Zotu130	Chimera	Bacteria;Bacteroidota;Bacteroidia;Bacteroidales;Bacteroidaceae;Bacteroides;bacterium_New(0.70)	TACGGAGGATGCGAGCGTTATCCGGATTTATTGGGTTTAAAGGGAGCGTAGACGGGTCGTTAAGTCAGCTGTGAAAGTTTGAGGCTCAACCTTAAAATTGCAGTTGATACTGGCGTCCTTGAGTACGGTTGAGGCAGGCGGAATTCGTGGTGTAGCGGTGAAATGCTTAGATATCACGAAGAACCCCGATTGCGAAGGCAGCCTGCTAACCCGCCACTGACGTTGAGGCTCGAAAGTGTGGGTATCAAACAGG	45	0	0	0	0	0	0	0	0	0	0	0	0	0	45	0	0	0	0	0	0	0	0	0	0	0	0	0	0	0	0	0	0	0	0	0	0	0	0	0	0	0	0	0	0	0	0	0	0	0	0	0	0	0	0	0	0	0	0	0
Zotu131	otu94	Bacteria;Firmicutes;Bacilli;Lactobacillales;Lactobacillaceae;Lactobacillus;uncultured_Lactobacillus	TACGTAGGTGGCAAGCGTTGTCCGGATTTATTGGGCGTAAAGCGAGTGCAGGCGGCTCGATAAGTCTGATGTGAAAGCCTTCGGCTCAACCGGAGAATTGCATCAGAAACTGTCGAGCTTGAGTACAGAAGAGGAGAGTGGAACTCCATGTGTAGCGGTGAAATGCGTAGATATATGGAAGAACACCGGTGGCGAAGGCGGCTCTCTGGTCTGTTACTGACGCTGAGGCTCGAAAGCATGGGTAGCGAACAGG	45	0	0	0	0	12	0	0	0	0	0	0	0	0	0	0	0	0	0	0	0	0	0	0	0	0	0	0	0	0	0	0	0	0	0	21	12	0	0	0	0	0	0	0	0	0	0	0	0	0	0	0	0	0	0	0	0	0	0	0
Zotu132	otu95	Bacteria;Proteobacteria;Alphaproteobacteria;Rhizobiales;Xanthobacteraceae;Bradyrhizobium;Bradyrhizobium_elkanii	TACGAAGGGGGCTAGCGTTGCTCGGAATCACTGGGCGTAAAGGGTGCGTAGGCGGGTCTTTAAGTCAGGGGTGAAATCCTGGAGCTCAACTCCAGAACTGCCTTTGATACTGAAGATCTTGAGTTCGGGAGAGGTGAGTGGAACTGCGAGTGTAGAGGTGAAATTCGTAGATATTCGCAAGAACACCAGTGGCGAAGGCGGCTCACTGGCCCGATACTGACGCTGAGGCACGAAAGCGTGGGGAGCAAACAGG	44	0	0	0	0	0	0	0	0	0	0	0	0	0	0	0	9	0	0	0	0	0	0	0	16	19	0	0	0	0	0	0	0	0	0	0	0	0	0	0	0	0	0	0	0	0	0	0	0	0	0	0	0	0	0	0	0	0	0	0
Zotu133	otu96	Bacteria;Proteobacteria;Gammaproteobacteria;Burkholderiales;Comamonadaceae;Comamonas(0.93);Comamonas_sp.(0.26)	TACGTAGGGTGCAAGCGTTAATCGGAATTACTGGGCGTAAAGCGTGCGCAGGCGGTTTTGTAAGACAGTGGTGAAATCCCCGGGCTCAACCTGGGAACTGCCATTGTGACTGCAAGGCTGGAGTGCGGCAGAGGGGGATGGAATTCCGCGTGTAGCAGTGAAATGCGTAGATATGCGGAGGAACACCGATGGCGAAGGCAATCCCCTGGGCCTGCACTGACGCTCATGCACGAAAGCGTGGGGAGCAAACAGG	44	0	0	0	0	0	0	0	0	0	0	0	0	0	0	0	0	0	0	0	0	0	0	0	0	0	0	0	0	0	0	0	0	0	0	44	0	0	0	0	0	0	0	0	0	0	0	0	0	0	0	0	0	0	0	0	0	0	0	0
Zotu134	otu97	Bacteria;Verrucomicrobiota;Verrucomicrobiae;Verrucomicrobiales;Akkermansiaceae;Akkermansia;uncultured_bacterium	TACAGAGGTCTCAAGCGTTGTTCGGAATCACTGGGCGTAAAGCGTGCGTAGGCTGTTTCGTAAGTCGTGTGTGAAAGGCGCGGGCTCAACCCGCGGACGGCACATGATACTGCGAGACTAGAGTAATGGAGGGGGAACCGGAATTCTCGGTGTAGCAGTGAAATGCGTAGATATCGAGAGGAACACTCGTGGCGAAGGCGGGTTCCTGGACATTAACTGACGCTGAGGCACGAAGGCCAGGGGAGCGAAAGGG	41	0	0	0	0	0	0	0	0	0	0	0	0	0	41	0	0	0	0	0	0	0	0	0	0	0	0	0	0	0	0	0	0	0	0	0	0	0	0	0	0	0	0	0	0	0	0	0	0	0	0	0	0	0	0	0	0	0	0	0
Zotu135	otu98	Bacteria;Bacteroidota;Bacteroidia;Bacteroidales;Tannerellaceae;Parabacteroides;uncultured_bacterium(0.98)	TACGGAGGATGCGAGCGTTATCCGGATTTATTGGGTTTAAAGGGTGCGTAGGTGGTTTCTTAAGTCAGCGGTGAAAGTTTGTGGCTTAACCATAAAATTGCCATTGATACTGGGAGACTTGAGTATGTTTGAGGTAGGCGGAATGCGTGGTGTAGCGGTGAAATGCATAGATATCACGCAGAACTCCGATTGCGAAGGCAGCTTGCCAAGCCATAACTGACACTGAAGCACGAAAGCGTGGGTATCAAACAGG	40	0	0	0	0	0	0	0	0	0	0	0	0	0	40	0	0	0	0	0	0	0	0	0	0	0	0	0	0	0	0	0	0	0	0	0	0	0	0	0	0	0	0	0	0	0	0	0	0	0	0	0	0	0	0	0	0	0	0	0
Zotu136	otu99	Bacteria;Firmicutes;Clostridia;Lachnospirales;Lachnospiraceae;Lachnospira;uncultured_bacterium	TACGTATGGAGCAAGCGTTATCCGGATTTACTGGGTGTAAAGGGAGTGTAGGTGGCCAGGCAAGTCAGAAGTGAAAGCCCGGGGCTCAACCCCGGGACTGCTTTTGAAACTGCAGGGCTAGAGTGCAGGAGGGGCAAGTGGAATTCCTAGTGTAGCGGTGAAATGCGTAGATATTAGGAGGAACACCAGTGGCGAAGGCGGCTTGCTGGACTGTAACTGACACTGAGGCTCGAAAGCGTGGGGAGCAAACAGG	40	0	0	0	0	0	0	0	0	0	0	0	0	0	40	0	0	0	0	0	0	0	0	0	0	0	0	0	0	0	0	0	0	0	0	0	0	0	0	0	0	0	0	0	0	0	0	0	0	0	0	0	0	0	0	0	0	0	0	0
Zotu137	otu100	Bacteria;Firmicutes;Clostridia;Oscillospirales;Oscillospiraceae;UCG-002;uncultured_bacterium	TACGTAGGTGGCAAGCGTTGTCCGGATTTACTGGGTGTAAAGGGCGTGTAGCCGGGAGGGCAAGTCAGATGTGAAATCCACGGGCTCAACTCGTGAACTGCATTTGAAACTACTCTTCTTGAGTATCGGAGAGGCAATCGGAATTCCTAGTGTAGCGGTGAAATGCGTAGATATTAGGAGGAACACCAGTGGCGAAGGCGGATTGCTGGACGACAACTGACGGTGAGGCGCGAAAGCGTGGGGAGCAAACAGG	40	0	0	0	0	0	0	0	0	0	0	0	0	0	40	0	0	0	0	0	0	0	0	0	0	0	0	0	0	0	0	0	0	0	0	0	0	0	0	0	0	0	0	0	0	0	0	0	0	0	0	0	0	0	0	0	0	0	0	0
Zotu138	otu51	Bacteria;Proteobacteria(0.66);Gammaproteobacteria(0.62);Enterobacterales(0.08);Morganellaceae(0.08);Buchnera(0.02);Buchnera_aphidicola(0.02)	TACGTAAGGTGCTAGCGTTAATCGGATTTATTGGGCGTAAAGGGTGCGTAGGTGGTTTACTGAGTCTTGTGTAAAATTTTTAAGCTTAACTTAATTACCGCGCAAGATACCTTTAAACTAGAGTATAATAGGAGTTGATAGAATTCTGTAAGTAGCGGTGAAATGCGTAGATATACAGAGGAATACCGATGGCGAAAGCACTCAACTGGGTTATTACTGACACTGAGGCACGAAAGCGTGGGGAGCAAACAGG	40	0	0	0	0	0	0	0	0	0	0	0	0	0	0	0	0	0	0	0	0	0	0	0	0	0	0	0	0	0	0	0	0	0	0	11	0	12	0	0	0	0	0	0	0	0	17	0	0	0	0	0	0	0	0	0	0	0	0	0
Zotu139	otu101	Bacteria;Firmicutes;Clostridia;Oscillospirales;Ruminococcaceae;Ruminococcus;uncultured_bacterium(0.78)	TACGTAGGGAGCGAGCGTTGTCCGGAATTACTGGGTGTAAAGGGAGCGTAGGCGGGACGGCAAGTCAGATGTGAAAACTATGGGCTCAACCCATAGACTGCATTTGAAACTGTTGTTCTTGAGTGAGGTAGAGGTAAGCGGAATTCCTGGTGTAGCGGTGAAATGCGTAGAGATCAGGAGGAACATCGGTGGCGAAGGCGGCTTACTGGGCCTTTACTGACGCTGAGGCTCGAAAGCGTGGGGAGCAAACAGG	39	0	0	0	0	0	0	0	0	0	0	0	0	0	39	0	0	0	0	0	0	0	0	0	0	0	0	0	0	0	0	0	0	0	0	0	0	0	0	0	0	0	0	0	0	0	0	0	0	0	0	0	0	0	0	0	0	0	0	0
Zotu140	otu63	Bacteria;Bacteroidota;Bacteroidia;Bacteroidales;Bacteroidaceae;Bacteroides;uncultured_bacterium(0.34)	TACGGAGGATGCGAGCGTTATCCGGATTTATTGGGTTTAAAGGGAGCGTAGACGGCGGTTTAAGTCAGCTGTGAAATGGTGCGGCTCAACCGTAGCACTGCAGTTGAAACTGGACGGCTTGAGTGCAGTTGAGGCAGGCGGAATTCGTGGTGTAGCGGTGAAATGCTTAGATATCACGAAGAACCCCGATTGCGAAGGCAGCCTGCTAAGCTGCAACTGACGTTGAGGCTCGAAAGTGTGGGTATCAAACAGG	39	0	0	0	0	0	0	0	0	0	0	0	0	0	39	0	0	0	0	0	0	0	0	0	0	0	0	0	0	0	0	0	0	0	0	0	0	0	0	0	0	0	0	0	0	0	0	0	0	0	0	0	0	0	0	0	0	0	0	0
Zotu141	otu102	Bacteria;Firmicutes;Clostridia;Lachnospirales;Lachnospiraceae;Lachnospiraceae_NK4A136_group;uncultured_bacterium	TACGTAGGGGGCAAGCGTTATCCGGATTTACTGGGTGTAAAGGGAGCGTAGACGGTTTTGCAAGTCTGAAGTGAAAGCCCGGGGCTTAACCCCGGGACTGCTTTGGAAACTGTAGGACTAGAGTGCAGGAGAGGTAAGTGGAATTCCTAGTGTAGCGGTGAAATGCGTAGATATTAGGAGGAACACCAGTGGCGAAGGCGGCTTACTGGACTGTAACTGACGTTGAGGCTCGAAAGCGTGGGGAGCAAACAGG	39	0	0	0	0	0	0	0	0	0	0	0	0	0	39	0	0	0	0	0	0	0	0	0	0	0	0	0	0	0	0	0	0	0	0	0	0	0	0	0	0	0	0	0	0	0	0	0	0	0	0	0	0	0	0	0	0	0	0	0
Zotu142	otu24	Bacteria;Proteobacteria;Alphaproteobacteria;Rickettsiales;Anaplasmataceae;Wolbachia;Wolbachia_endosymbiont_of_Phantia_subquadrata(0.90)	TACGTAAGGTGCTAGCGTTATTCGGAATTATTGGGCGTAAAGGGCGCGTAGGCTGGTTAATAAGTTAAAAGTGAAATCCCGAGGCTTAACCTTGGAATTGCTTTTAAAACTATTAATCTAGAGATTGAAAGAGGATAGAGGAATTCCTGATGTAGAGGTAAAATTCGTAAATATTAGGAGGAACACCAGTGGCGAAGGCGTCTATCTGGTTCAAATCTGACGCTGAAGCGCGAAGGCGTGGGGAGCAAACAGG	37	0	0	0	0	0	0	0	0	0	0	0	0	0	0	0	0	0	0	0	0	0	0	0	0	0	0	0	0	0	0	0	0	0	0	0	0	0	0	0	0	0	0	0	0	0	0	0	0	0	0	0	0	0	37	0	0	0	0	0
Zotu143	otu103	Bacteria;Firmicutes(0.96)	TACGTATGGGGCAAGCGTTATCCGGATTTACTGGGTGTAAAGGGAGCGTAGGCGGTATGGCAAGTCAGAAGTGAAAGCCTGGGGCTCAACCCCGGAATTGCTTTTGAAACTGTCAAACTAGAGTGTCGGAGGGGTAAGCGGAATTCCTAGTGTAGCGGTGAAATGCGTAGATATTAGGAGGAACACCGGTGGCGAAGGCGGCTTACTGGACGACCACTGACGCTGAGGCTCGAAAGCGTGGGGAGCAAACAGG	37	0	0	0	0	0	0	0	0	0	0	0	0	0	37	0	0	0	0	0	0	0	0	0	0	0	0	0	0	0	0	0	0	0	0	0	0	0	0	0	0	0	0	0	0	0	0	0	0	0	0	0	0	0	0	0	0	0	0	0
Zotu144	otu104	Bacteria;Firmicutes;Clostridia;Lachnospirales;Lachnospiraceae;Lachnospira;uncultured_bacterium	TACGTATGGAGCAAGCGTTATCCGGATTTACTGGGTGTAAAGGGAGTGTAGGTGGTATCACAAGTCAGAAGTGAAAGCCCGGGGCTCAACCCCGGGACTGCTTTTGAAACTGTGGAACTGGAGTGCAGGAGAGGTAAGTGGAATTCCTAGTGTAGCGGTGAAATGCGTAGATATTAGGAGGAACACCAGTGGCGAAGGCGGCTTACTGGACTGTAACTGACACTGAGGCTCGAAAGCGTGGGGAGCAAACAGG	36	0	0	0	0	0	0	0	0	0	0	0	0	0	36	0	0	0	0	0	0	0	0	0	0	0	0	0	0	0	0	0	0	0	0	0	0	0	0	0	0	0	0	0	0	0	0	0	0	0	0	0	0	0	0	0	0	0	0	0
Zotu145	otu105	Bacteria;Firmicutes;Bacilli;Lactobacillales;Enterococcaceae(0.98);Enterococcus(0.98);Enterococcus_aquimarinus(0.80)	TACGTAGGTGGCAAGCGTTGTCCGGATTTATTGGGCGTAAAGCGAGCGCAGGCGGTTTCTTAAGTCTGATGTGAAAGCCCCCGGCTTAACCGGGGAGGGTCATTGGAAACTGAGGAACTTGAGTGCAGAAGAGGAGAGTGGAATTCCATGTGTAGCGGTGAAATGCGTAGATATATGGAGGAACACCAGTGGCGAAGGCGACTCTCTGGTCTGTAACTGACGCTGAGGCTCGAAAGCGTGGGGAGCAAACAGG	35	0	0	0	0	0	0	0	0	0	0	0	0	0	0	0	0	0	0	0	0	0	0	0	0	0	0	0	0	0	0	0	0	0	0	0	0	0	0	0	0	0	0	0	0	0	0	0	0	35	0	0	0	0	0	0	0	0	0	0
Zotu146	otu77	Bacteria;Bacteroidota;Bacteroidia;Bacteroidales;Rikenellaceae;Alistipes;Alistipes_sp.(0.35)	TACGGAGGATCCAAGCGTTATCCGGATTTATTGGGTTTAAAGGGTGCGTAGGCGGTTTGATAAGTTAGAGGTGAAATACCGGGGCTTAACTCCGGAACTGCCTCTAATACTGTTGGACTAGAGAGTAGTTGCGGTAGGCGGAATGTATGGTGTAGCGGTGAAATGCTTAGAGATCATACAGAACACCGATTGCGAAGGCAGCTTACCAAACTATATCTGACGTTGAGGCACGAAAGCGTGGGGAGCAAACAGG	34	0	0	0	0	0	0	0	0	0	0	0	0	0	34	0	0	0	0	0	0	0	0	0	0	0	0	0	0	0	0	0	0	0	0	0	0	0	0	0	0	0	0	0	0	0	0	0	0	0	0	0	0	0	0	0	0	0	0	0
Zotu148	otu106	Bacteria;Firmicutes;Clostridia;Lachnospirales;Lachnospiraceae;Dorea;uncultured_bacterium	TACGTAGGGGGCAAGCGTTATCCGGATTTACTGGGTGTAAAGGGAGCGTAGACGGCACGGCAAGCCAGATGTGAAAGCCCGGGGCTCAACCCCGGGACTGCATTTGGAACTGCTGAGCTAGAGTGTCGGAGAGGCAAGTGGAATTCCTAGTGTAGCGGTGAAATGCGTAGATATTAGGAGGAACACCAGTGGCGAAGGCGGCTTGCTGGACGATGACTGACGTTGAGGCTCGAAAGCGTGGGGAGCAAACAGG	32	0	0	0	0	0	0	0	0	0	0	0	0	0	32	0	0	0	0	0	0	0	0	0	0	0	0	0	0	0	0	0	0	0	0	0	0	0	0	0	0	0	0	0	0	0	0	0	0	0	0	0	0	0	0	0	0	0	0	0
Zotu149	otu107	Bacteria;Firmicutes;Bacilli;Lactobacillales;Streptococcaceae;Streptococcus;unidentified(0.98)	TACGTAGGTCCCGAGCGTTGTCCGGATTTATTGGGCGTAAAGCGAGCGCAGGCGGTTAGATAAGTCTGAAGTTAAAGGCTGTGGCTTAACCATAGTACGCTTTGGAAACTGTTTAACTTGAGTGCAAGAGGGGAGAGTGGAATTCCATGTGTAGCGGTGAAATGCGTAGATATATGGAGGAACACCGGTGGCGAAAGCGGCTCTCTGGCTTGTAACTGACGCTGAGGCTCGAAAGCGTGGGGAGCAAACAGG	32	0	0	0	0	0	0	0	0	0	0	0	0	0	32	0	0	0	0	0	0	0	0	0	0	0	0	0	0	0	0	0	0	0	0	0	0	0	0	0	0	0	0	0	0	0	0	0	0	0	0	0	0	0	0	0	0	0	0	0
Zotu150	otu108	Bacteria;Proteobacteria;Gammaproteobacteria;Burkholderiales;Alcaligenaceae;Achromobacter;Achromobacter_sp.(0.33)	TACGTAGGGTGCAAGCGTTAATCGGAATTACTGGGCGTAAAGCGTGCGCAGGCGGTTCGGAAAGAAAGATGTGAAATCCCAGAGCTTAACTTTGGAACTGCATTTTTAACTACCGAGCTAGAGTGTGTCAGAGGGAGGTGGAATTCCGCGTGTAGCAGTGAAATGCGTAGATATGCGGAGGAACACCGATGGCGAAGGCAGCCTCCTGGGATAACACTGACGCTCATGCACGAAAGCGTGGGGAGCAAACAGG	32	0	0	0	0	0	0	0	11	21	0	0	0	0	0	0	0	0	0	0	0	0	0	0	0	0	0	0	0	0	0	0	0	0	0	0	0	0	0	0	0	0	0	0	0	0	0	0	0	0	0	0	0	0	0	0	0	0	0	0
Zotu151	otu109	Bacteria;Firmicutes;Bacilli;Erysipelotrichales;Erysipelatoclostridiaceae;Erysipelotrichaceae_UCG-003;uncultured_bacterium	TACGTAGGTGGCGAGCGTTATCCGGAATTATTGGGCGTAAAGAGGGAGCAGGCGGCACTAAGGGTCTGTGGTGAAAGATCGAAGCTTAACTTCGGTAAGCCATGGAAACCGTAGAGCTAGAGTGTGTGAGAGGATCGTGGAATTCCATGTGTAGCGGTGAAATGCGTAGATATATGGAGGAACACCAGTGGCGAAGGCGACGATCTGGCGCATAACTGACGCTCAGTCCCGAAAGCGTGGGGAGCAAATAGG	31	0	0	0	0	0	0	0	0	0	0	0	0	0	31	0	0	0	0	0	0	0	0	0	0	0	0	0	0	0	0	0	0	0	0	0	0	0	0	0	0	0	0	0	0	0	0	0	0	0	0	0	0	0	0	0	0	0	0	0
Zotu152	otu110	Bacteria;Bacteroidota;Bacteroidia;Bacteroidales;Bacteroidaceae;Bacteroides;uncultured_bacterium	TACGGAGGATCCGAGCGTTATCCGGATTTATTGGGTTTAAAGGGAGCGTAGATGGATGTTTAAGTCAGTTGTGAAAGTTTGCGGCTCAACCGTAAAATTGCAGTTGATACTGGATATCTTGAGTGCAGTTGAGGCAGGCGGAATTCGTGGTGTAGCGGTGAAATGCTTAGATATCACGAAGAACTCCGATTGCGAAGGCAGCCTGCTAAGCTGCAACTGACATTGAGGCTCGAAAGTGTGGGTATCAAACAGG	31	0	0	0	0	0	0	0	0	0	0	0	0	0	31	0	0	0	0	0	0	0	0	0	0	0	0	0	0	0	0	0	0	0	0	0	0	0	0	0	0	0	0	0	0	0	0	0	0	0	0	0	0	0	0	0	0	0	0	0
Zotu153	otu111	Bacteria;Firmicutes;Bacilli;Lactobacillales;Aerococcaceae;Facklamia(0.97);uncultured_bacterium	TACGTAGGTGGCAAGCGTTGTCCGGATTTATTGGGCGTAAAGGGAGCGCAGGCGGTGATTTAAGTCTGATGTGAAAGCCCACGGCTCAACCGTGGAAGGTCATTGGAAACTGGATCACTTGAGTGCAGAAGAGGAAAGTGGAATTCCATGTGTAGCGGTGAAATGCGTAGATATATGGAGGAACACCAGTGGCGAAGGCGACTTTCTGGTCTGTAACTGACGCTGAGGCTCGAAAGCATGGGGAGCAAACAGG	30	0	30	0	0	0	0	0	0	0	0	0	0	0	0	0	0	0	0	0	0	0	0	0	0	0	0	0	0	0	0	0	0	0	0	0	0	0	0	0	0	0	0	0	0	0	0	0	0	0	0	0	0	0	0	0	0	0	0	0
Zotu154	otu88	Bacteria;Firmicutes;Clostridia;Clostridiales;Clostridiaceae;Clostridium_sensu_stricto_1(0.92);swine_fecal(0.32)	TACGTAGGTGGCAAGCGTTGTCCGGATTTACTGGGCGTAAAGGGAGCGTAGGCGGACTTTTAAGTGAGATGTGAAATACCCGGGCTCAACTTGGGTGCTGCATTTCAAACTGGAAGTCTAGAGTGCAGGAGAGGAGAATGGAATTCCTAGTGTAGCGGTGAAATGCGTAGAGATTAGGAAGAACACCAGTGGCGAAGGCGATTCTCTGGACTGTAACTGACGCTGAGGCTCGAAAGCGTGGGGAGCAAACAGG	30	0	0	0	0	0	0	0	0	0	0	0	0	0	30	0	0	0	0	0	0	0	0	0	0	0	0	0	0	0	0	0	0	0	0	0	0	0	0	0	0	0	0	0	0	0	0	0	0	0	0	0	0	0	0	0	0	0	0	0
Zotu155	otu112	Bacteria;Actinobacteriota;Actinobacteria;Corynebacteriales;Corynebacteriaceae;Corynebacterium;uncultured_bacterium	TACGTAGGGTGCGAGCGTTGTCCGGAATTACTGGGCGTAAAGAGCTCGTAGGTGGTTTGTCGCGTCGTTTGTGGAATACCGCAGCTTAACTGCGGGGTTGCAGGCGATACGGGCATAACTTGAGTGCTGTAGGGGAGACTGGAATTCCTGGTGTAGCGGTGGAATGCGCAGATATCAGGAGGAACACCGATGGCGAAGGCAGGTCTCTGGGCAGTAACTGACGCTGAGGAGCGAAAGCATGGGGAGCGAACAGG	30	0	0	0	0	0	0	0	0	0	0	0	0	0	30	0	0	0	0	0	0	0	0	0	0	0	0	0	0	0	0	0	0	0	0	0	0	0	0	0	0	0	0	0	0	0	0	0	0	0	0	0	0	0	0	0	0	0	0	0
Zotu156	otu113	Bacteria;Firmicutes;Clostridia;Lachnospirales;Lachnospiraceae;Blautia;uncultured_bacterium	TACGTAGGGGGCGAGCGTTATCCGGATTTACTGGGTGTAAAGGGAGCGTAGACGGCGTATCAAGTCTGATGTGAAAGGCAGGGGCTTAACCCCTGGACTGCATTGGAAACTGGTATGCTTGAGTGCCGGAGGGGTAAGCGGAATTCCTAGTGTAGCGGTGAAATGCGTAGATATTAGGAGGAACACCAGTGGCGAAGGCGGCTTACTGGACGGTAACTGACGTTGAGGCTCGAAAGCGTGGGGAGCAAACAGG	30	0	0	0	0	0	0	0	0	0	0	0	0	0	30	0	0	0	0	0	0	0	0	0	0	0	0	0	0	0	0	0	0	0	0	0	0	0	0	0	0	0	0	0	0	0	0	0	0	0	0	0	0	0	0	0	0	0	0	0
Zotu157	otu74	Bacteria;Firmicutes;Clostridia;Oscillospirales;Ruminococcaceae;Faecalibacterium;uncultured_bacterium	AACGTAGGTCACAAGCGTTGTCCGGAATTACTGGGTGTAAAGGGAGCGCAGGCGGGCGGTCAAGTTGGAAGTGAAATCCATGGGCTCAACCCATGAACTGCTTTCAAAACTGATTGTCTTGAGTAGTGCAGAGGTAGGCGGAATTCCCGGTGTAGCGGTGGAATGCGTAGATATCGGGAGGAACACCAGTGGCGAAGGCGGCCTACTGGGCACCAACTGACGCTGAGGCTCGAAAGTGTGGGTAGCAAACAGG	29	0	0	0	0	0	0	0	0	0	0	0	0	0	29	0	0	0	0	0	0	0	0	0	0	0	0	0	0	0	0	0	0	0	0	0	0	0	0	0	0	0	0	0	0	0	0	0	0	0	0	0	0	0	0	0	0	0	0	0
Zotu158	otu74	Bacteria;Firmicutes;Clostridia;Oscillospirales;Ruminococcaceae;Faecalibacterium;uncultured_bacterium	AACGTAGGTCACAAGCGTTGTCCGGAATTACTGGGTGTAAAGGGAGCGCAGGCGGGCGATCAAGTTGGAAGTGAAATCCATGGGCTCAACCCATGAACTGCTTTCAAAACTGGTCGTCTTGAGTAGTGCAGAGGTAGGCGGAATTCCCGGTGTAGCGGTGGAATGCGTAGATATCGGGAGGAACACCAGTGGCGAAGGCGGCCTACTGGGCACCAACTGACGCTGAGGCTCGAAAGTGTGGGTAGCAAACAGG	28	0	0	0	0	0	0	0	0	0	0	0	0	0	28	0	0	0	0	0	0	0	0	0	0	0	0	0	0	0	0	0	0	0	0	0	0	0	0	0	0	0	0	0	0	0	0	0	0	0	0	0	0	0	0	0	0	0	0	0
Zotu159	otu114	Bacteria;Firmicutes	TACGTAGGGGGCTAGCGTTGTCCGGAATCACTGGGCGTAAAGGGTTCGCAGGCGGAAATGCAAGTCAGGTGTAAAAGGCAGTAGCTTAACTACTGTAAGCATTTGAAACTGCATATCTTGAGAAGAGTAGAGGTAAGTGGAATTTTTAGTGTAGCGGTGAAATGCGTAGATATTAAAAAGAATACCGGTGGCGAAGGCGACTTACTGGGCTCATTCTGACGCTGAGGAACGAAAGCGTGGGTAGCAAACAGG	28	0	0	0	0	0	0	0	0	0	0	0	0	0	28	0	0	0	0	0	0	0	0	0	0	0	0	0	0	0	0	0	0	0	0	0	0	0	0	0	0	0	0	0	0	0	0	0	0	0	0	0	0	0	0	0	0	0	0	0
Zotu160	otu38	Bacteria;Firmicutes;Bacilli;Lactobacillales;Lactobacillaceae;Lactobacillus;Lactobacillus_acidophilus(0.96)	TACGTAAAGTGCAAGCGTTAATCGGATTTATTGGGCGTAAAGCGAGCGCAGGCGGAAGAATAAGTCTGATGTGAAAGCCCTCGGCTTAACCGAGGAACTGCATCGGAAACTGTTTTTCTTGAGTGCAGAAGAGGAGAGTGGAACTCCATGTGTAGCGGTGGAATGCGTAGATATATGGAAGAACACCAGTGGCGAAGGCGGCTCTCTGGTCTGCAACTGACGCTGAGGCTCGAAAGCATGGGTAGCGAACAGG	28	0	0	0	0	0	0	0	0	0	0	0	0	0	28	0	0	0	0	0	0	0	0	0	0	0	0	0	0	0	0	0	0	0	0	0	0	0	0	0	0	0	0	0	0	0	0	0	0	0	0	0	0	0	0	0	0	0	0	0
Zotu161	otu107	Bacteria;Firmicutes;Bacilli;Lactobacillales;Streptococcaceae;Streptococcus;Streptococcus_sanguinis(0.83)	TACGTAGGTCCCGAGCGTTGTCCGGATTTATTGGGCGTAAAGCGAGCGCAGGCGGTTAGATAAGTCTGAAGTTAAAGGCTGTGGCTTAACCATAGTATGCTTTGGAAACTGTTTAACTTGAGTGCAGAAGGGGAGAGTGGAATTCCATGTGTAGCGGTGAAATGCGTAGATATATGGAGGAACACCGGTGGCGAAAGCGGCTCTCTGGTCTGTAACTGACGCTGAGGCTCGAAAGCGTGGGGAGCAAACAGG	28	0	0	0	0	0	0	0	0	0	0	0	0	0	0	0	0	0	0	0	0	0	0	0	0	28	0	0	0	0	0	0	0	0	0	0	0	0	0	0	0	0	0	0	0	0	0	0	0	0	0	0	0	0	0	0	0	0	0	0
Zotu162	otu115	Bacteria;Firmicutes	TACGTATGGAGCGAGCGTTGTCCGGAATTATTGGGCGTAAAGGGTACGCAGGCGGTTTAATAAGTCGAATGTTAAAGATCGGGGCTCAACCCCGTAAAGCATTGGAAACTGATAAACTTGAGTAGTGGAGAGGAAAGTGGAATTCCTAGTGTAGTGGTGAAATACGTAGATATTAGGAGGAATACCAGTAGCGAAGGCGACTTTCTGGACACAAACTGACGCTGAGGTACGAAAGCGTGGGGAGCAAACAGG	27	0	0	0	0	0	0	0	0	0	0	0	0	0	27	0	0	0	0	0	0	0	0	0	0	0	0	0	0	0	0	0	0	0	0	0	0	0	0	0	0	0	0	0	0	0	0	0	0	0	0	0	0	0	0	0	0	0	0	0
Zotu163	otu116	Bacteria;Firmicutes	TACGTAGGGAGCAAGCGTTATCCGGATTTATTGGGTGTAAAGGGTGCGTAGACGGGAAATTAAGTTAGTTGTGAAAGCCCTCGGCTCAACTGAGGAACTGCAACTAAAACTGGTTTTCTTGAGTGCAGGAGAGGTAAGTGGAATTCCTAGTGTAGCGGTGAAATGCGTAGATATTAGGAGGAACACCAGTGGCGAAGGCGACTTACTGGACTGCAACTGACGTTGAGGCACGAAAGTGTGGGGAGCAAACAGG	27	0	0	0	0	0	0	0	0	0	0	0	0	0	27	0	0	0	0	0	0	0	0	0	0	0	0	0	0	0	0	0	0	0	0	0	0	0	0	0	0	0	0	0	0	0	0	0	0	0	0	0	0	0	0	0	0	0	0	0
Zotu164	otu116	Bacteria;Firmicutes	TACGTAGGGAGCAAGCGTTATCCGGATTTATTGGGTGTAAAGGGTGCGTAGACGGGAAATTAAGTTAGTTGTGAAAGCCCTCGGCTTAACTGAGGAATTGCAACTAAAACTGGTTTTCTTGAGTGCAGGAGAGGTAAGTGGAATTCCTAGTGTAGCGGTGAAATGCGTAGATATTAGGAGGAACACCAGTGGCGAAGGCGACTTACTGGACTGCAACTGACGTTGAGGCACGAAAGTGTGGGGAGCAAACAGG	27	0	0	0	0	0	0	0	0	0	0	0	0	0	27	0	0	0	0	0	0	0	0	0	0	0	0	0	0	0	0	0	0	0	0	0	0	0	0	0	0	0	0	0	0	0	0	0	0	0	0	0	0	0	0	0	0	0	0	0
Zotu165	otu117	Bacteria;Proteobacteria;Alphaproteobacteria;Rhizobiales;Beijerinckiaceae;Microvirga;uncultured_bacterium	TACGAAGGGGGCTAGCGTTGTTCGGAATCACTGGGCGTAAAGGGCGCGTAGGCGGCTTTATAAGTCGGGGGTGAAAGCCTGTGGCTCAACCACAGAATTGCCTTCGATACTGTAGAGCTTGAGACCGGAAGAGGTAAGTGGAACTGCGAGTGTAGAGGTGAAATTCGTAGATATTCGCAAGAACACCAGTGGCGAAGGCGGCTTACTGGTCCGGTTCTGACGCTGAGGCGCGAAAGCGTGGGGAGCAAACAGG	27	0	0	0	0	0	0	0	0	0	0	0	0	0	0	0	0	0	0	0	0	0	0	0	0	0	0	0	0	0	0	0	0	27	0	0	0	0	0	0	0	0	0	0	0	0	0	0	0	0	0	0	0	0	0	0	0	0	0	0
Zotu166	otu118	Bacteria;Firmicutes;Clostridia;Oscillospirales;Oscillospiraceae;NK4A214_group;uncultured_bacterium	TACGTAGGTGGCGAGCGTTATCCGGATTTACTGGGTGTAAAGGGCGCGTAGGCGGGAATGCAAGTCAGATGTGAAATCCAAGGGCTCAACCCTTGAACTGCATTTGAAACTGTATTTCTTGAGTGTCGGAGAGGTTGACGGAATTCCTAGTGTAGCGGTGAAATGCGTAGATATTAGGAGGAACACCAGTGGCGAAGGCGGTCAACTGGACGATAACTGACGCTGAGGCGCGAAAGCGTGGGGAGCAAACAGG	26	0	0	0	0	0	0	0	0	0	0	0	0	0	26	0	0	0	0	0	0	0	0	0	0	0	0	0	0	0	0	0	0	0	0	0	0	0	0	0	0	0	0	0	0	0	0	0	0	0	0	0	0	0	0	0	0	0	0	0
Zotu167	otu68	Bacteria;Firmicutes(0.95)	TACGTATGGAGCAAGCGTTATCCGGATTTACTGGGTGTAAAGGGAGTGTAGGTGGCCATGCAAGTCAGAAGTGAAAATCCGGGGCTCAACCCCGGAACTGCTTTTGAAACTGTAAGGCTGGAGTGCAGGAGGGGTGAGTGGAATTCCTAGTGTAGCGGTGAAATGCGTAGATATTAGGAGGAACACCAGTGGCGAAGGCGGCTCACTGGACTGTAACTGACACTGAGGCTCGAAAGCGTGGGGAGCAAACAGG	26	0	0	0	0	0	0	0	0	0	0	0	0	0	26	0	0	0	0	0	0	0	0	0	0	0	0	0	0	0	0	0	0	0	0	0	0	0	0	0	0	0	0	0	0	0	0	0	0	0	0	0	0	0	0	0	0	0	0	0
Zotu168	otu105	Bacteria;Firmicutes;Bacilli;Lactobacillales;Enterococcaceae;Enterococcus;Enterococcus_faecalis(0.39)	TACGTAGGTGGCAAGCGTTGTCCGGATTTATTGGGCGTAAAGCGAGCGCAGGCGGTTTCTTAAGTCTGATGTGAAAGCCCCCGGCTCAACCGGGGAGGGTCATTGGAAACTGGGAGACTTGAGTGCAGAAGAGGAGAGTGGAATTCCATGTGTAGCGGTGAAATGCGTAGATATATGGAGGAACACCAGTGGCGAAGGCGGCTCTCTGGTCTGTAACTGACGCTGAGGCTCGAAAGCGTGGGGAGCGAACAGG	26	0	0	0	0	0	0	0	0	0	0	0	0	0	0	0	0	0	0	0	0	0	0	0	0	0	0	0	0	0	0	0	0	0	0	0	0	0	0	0	0	0	0	0	0	0	0	0	0	26	0	0	0	0	0	0	0	0	0	0
Zotu169	otu119	Bacteria;Proteobacteria;Gammaproteobacteria;Burkholderiales;Sutterellaceae;Sutterella;uncultured_bacterium	TACGTAGGGTGCAAGCGTTAATCGGAATTACTGGGCGTAAAGCGTGCGCAGGCGGTTCTGTAAGATAGATGTGAAATCCCCGGGCTCAACCTGGGAATTGCATATATGACTGCAGGACTTGAGTTTGTCAGAGGAGGGTGGAATTCCACGTGTAGCAGTGAAATGCGTAGATATGTGGAAGAACACCGATGGCGAAGGCAGCCCTCTGGGACATGACTGACGCTCATGCACGAAAGCGTGGGGAGCAAACAGG	25	0	0	0	0	0	0	0	0	0	0	0	0	0	25	0	0	0	0	0	0	0	0	0	0	0	0	0	0	0	0	0	0	0	0	0	0	0	0	0	0	0	0	0	0	0	0	0	0	0	0	0	0	0	0	0	0	0	0	0
Zotu170	otu120	Bacteria;Bacteroidota;Bacteroidia;Bacteroidales;Barnesiellaceae;Barnesiella;uncultured_bacterium(0.97)	TACGGAGGATGCGAGCGTTATCCGGATTTATTGGGTTTAAAGGGTGCGTAGGCGGCATGCCAAGTCAGCGGTGAAATTTCCGGGCTCAACCCGGAGTGTGCCGTTGAAACTGGCGAGCTAGAGTGCACAAGAGGCAGGCGGAATGCGTGGTGTAGCGGTGAAATGCATAGATATCACGCAGAACCCCGATTGCGAAGGCAGCCTGCTAGGGTGAAACAGACGCTGAGGCACGAAAGCGTGGGTATCGAACAGG	25	0	0	0	0	0	0	0	0	0	0	0	0	0	25	0	0	0	0	0	0	0	0	0	0	0	0	0	0	0	0	0	0	0	0	0	0	0	0	0	0	0	0	0	0	0	0	0	0	0	0	0	0	0	0	0	0	0	0	0
Zotu171	otu121	Bacteria;Firmicutes;Clostridia;Lachnospirales;Lachnospiraceae;Lachnoclostridium;uncultured_bacterium	TACGTAGGGGGCAAGCGTTATCCGGATTTACTGGGTGTAAAGGGAGCGCAGACGGCGATGCAAGTCTGGAGTGAAAGCCCGGGGCTCAACCCCGGGACTGCTTTGGAAACTGTATGGCTAGAGTGCTGGAGAGGCAAGCGGAATTCCTAGTGTAGCGGTGAAATGCGTAGATATTAGGAAGAACACCAGTGGCGAAGGCGGCTTGCTGGACAGTAACTGACGTTCAGGCTCGAAAGCGTGGGGAGCAAACAGG	24	0	0	0	0	0	0	0	0	0	0	0	0	0	24	0	0	0	0	0	0	0	0	0	0	0	0	0	0	0	0	0	0	0	0	0	0	0	0	0	0	0	0	0	0	0	0	0	0	0	0	0	0	0	0	0	0	0	0	0
Zotu172	otu122	Bacteria;Bacteroidota;Bacteroidia;Flavobacteriales;Weeksellaceae;Elizabethkingia;Elizabethkingia_miricola	TACGGAGGGTGCAAGCGTTATCCGGATTTATTGGGTTTAAAGGGTCCGTAGGCGGACTGATAAGTCAGTGGTGAAATCCGACAGCTTAACTGTCGAACTGCCATTGATACTGTTAGTCTTGAGTAAGGTTGAAGTGGCTGGAATAAGTAGTGTAGCGGTGAAATGCATAGATATTACTTAGAACACCAATTGCGAAGGCAGGTCACTAAGTCTTAACTGACGCTGATGGACGAAAGCGTGGGGAGCGAACAGG	24	0	0	0	0	10	0	0	0	14	0	0	0	0	0	0	0	0	0	0	0	0	0	0	0	0	0	0	0	0	0	0	0	0	0	0	0	0	0	0	0	0	0	0	0	0	0	0	0	0	0	0	0	0	0	0	0	0	0	0
Zotu173	otu123	Bacteria;Proteobacteria;Gammaproteobacteria;Pseudomonadales;Pseudomonadaceae;Pseudomonas;Pseudomonas_fluvialis(0.30)	TACGAAGGGTGCAAGCGTTAATCGGAATTACTGGGCGTAAAGCGCGCGTAGGTGGTTTTGTAAGTTGGAGGTGAAATCCCCGGGCTCAACCTGGGAACTGCCTCCAAAACTGCATGACTAGAGTACGGTAGAGGGTAGTGGAATTTCCTGTGTAGCGGTGAAATGCGTAGATATAGGAAGGAACACCAGTGGCGAAGGCGACTACCTGGACTGATACTGACACTGAGGTGCGAAAGCGTGGGGAGCAAACAGG	24	0	0	0	0	0	0	0	0	0	0	0	0	0	0	0	0	0	0	0	0	0	0	0	0	0	0	0	0	0	0	0	0	0	0	24	0	0	0	0	0	0	0	0	0	0	0	0	0	0	0	0	0	0	0	0	0	0	0	0
Zotu174	otu124	Bacteria;Firmicutes	TACGTAGGTGGCAAGCGTTGTCCGGAATTACTGGGTGTAAAGGGAGTGTAGGCGGGATATCAAGTCAGAAGTGAAAATTACGGGCTCAACTCGTAACCTGCTTTTGAAACTGACATTCTTGAGTGAAGTAGAGGCAAGCGGAATTCCTAGTGTAGCGGTGAAATGCGTAGATATTAGGAGGAACACCAGTGGCGAAGGCGGCTTGCTGGGCTTTTACTGACGCTGAGGCTCGAAAGCGTGGGGAGCAAACAGG	23	0	0	0	0	0	0	0	0	0	0	0	0	0	23	0	0	0	0	0	0	0	0	0	0	0	0	0	0	0	0	0	0	0	0	0	0	0	0	0	0	0	0	0	0	0	0	0	0	0	0	0	0	0	0	0	0	0	0	0
Zotu175	otu125	Bacteria;Firmicutes(0.91)	TACGTAGGGGGCAAGCGTTATCCGGATTTACTGGGTGTAAAGGGAGCGTAGACGGAGCAGCAAGTCTGATGTGAAAACCCGGGGCTCAACCCCGGGACTGCATTGGAAACTGTTGATCTGGAGTGCCGGAGAGGTAAGCGGAATTCCTAGTGTAGCGGTGAAATGCGTAGATATTAGGAGGAACACCAGTGGCGAAGGCGGCTTACTGGACGGTAACTGACGTTGAGGCTCGAAAGCGTGGGGAGCAAACAGG	23	0	0	0	0	0	0	0	0	0	0	0	0	0	23	0	0	0	0	0	0	0	0	0	0	0	0	0	0	0	0	0	0	0	0	0	0	0	0	0	0	0	0	0	0	0	0	0	0	0	0	0	0	0	0	0	0	0	0	0
Zotu176	otu126	Bacteria;Bacteroidota;Bacteroidia;Bacteroidales;Rikenellaceae;Alistipes;Alistipes_inops	TACGGAGGATCCAAGCGTTATCCGGATTTATTGGGTTTAAAGGGTGCGTAGGCGGCAGATTAAGTTAGAGGTGAAATTCCGAGGCTCAACCTTGGCACTGCCTCTGATACTGGTTTGCTAGCGAGTAGATGCTGTAGGCGGAATGTGTGGTGTAGCGGTGAAATGCATAGAGATCACACAGAACACCGATTGCGAAGGCAGCTTACAAATCTATATCGGACGCTGAGGCACGAAAGCGTGGGGAGCAAACAGG	23	0	0	0	0	0	0	0	0	0	0	0	0	0	23	0	0	0	0	0	0	0	0	0	0	0	0	0	0	0	0	0	0	0	0	0	0	0	0	0	0	0	0	0	0	0	0	0	0	0	0	0	0	0	0	0	0	0	0	0
Zotu177	otu81	Bacteria;Actinobacteriota;Actinobacteria;Propionibacteriales;Nocardioidaceae;Nocardioides;Nocardioides_sp.	TACGTAGGGTGCGAGCGTTGTCCGGAATTATTGGGCGTAAAGGGCTCGTAGGCGGTTTGTCGCGTCGGGAGTGAAAACCAGGTGCTTAACACCTGGCTTGCTTTCGATACGGGCAGACTAGAGGTATGCAGGGGAGAACGGAATTCCTGGTGTAGCGGTGAAATGCGCAGATATCAGGAGGAACACCGGTGGCGAAGGCGGTTCTCTGGGCATGACCTGACGCTGAGGAGCGAAAGTGTGGGGAGCGAACAGG	23	0	0	0	0	0	0	0	0	0	0	0	0	0	0	0	0	0	23	0	0	0	0	0	0	0	0	0	0	0	0	0	0	0	0	0	0	0	0	0	0	0	0	0	0	0	0	0	0	0	0	0	0	0	0	0	0	0	0	0
Zotu178	otu127	Bacteria;Proteobacteria;Alphaproteobacteria;Rickettsiales;Mitochondria;Mitochondria;Triticum_aestivum(0.31)	TACGGGGGGGGCAAGTGTTCTTCGGAATGACTAGGCGTAAAGGGCACTACGGCAGTGAATCGGGTTGCAAGTTCAAGTCGCCAAAAACCGGCGGAATGCTCTCGAAACCAATTCACTTGAGTGAGACAGAGGAGAGTTTCATTTCGTGTGTAGGGGTTAAATCCGTAGATCTACGAAGGAAGGCCAAAAGCGAAGGCAGCTCTTTGGGTCCCTACTGACGCTGAGGTGCGAAAGCATGGGGAGCAAACTGG	23	0	0	0	0	0	0	0	0	0	0	0	0	0	0	0	0	0	0	0	0	0	0	0	23	0	0	0	0	0	0	0	0	0	0	0	0	0	0	0	0	0	0	0	0	0	0	0	0	0	0	0	0	0	0	0	0	0	0	0
Zotu179	otu128	Bacteria;Firmicutes;Clostridia;Oscillospirales;Oscillospiraceae;UCG-003;uncultured_bacterium	TACGTAGGTGGCAAGCGTTGTCCGGATTTACTGGGTGTAAAGGGCGTGCAGCCGGGCATGCAAGTCAGATGTGAAATCTCAGGGCTTAACCCTGAAACTGCATTTGAAACTGTATGTCTTGAGTGCCGGAGAGGTAATCGGAATTCCTTGTGTAGCGGTGAAATGCGTAGATATAAGGAAGAACACCAGTGGCGAAGGCGGATTACTGGACGGTAACTGACGGTGAGGCGCGAAAGCGTGGGGAGCGAACAGG	22	0	0	0	0	0	0	0	0	0	0	0	0	0	22	0	0	0	0	0	0	0	0	0	0	0	0	0	0	0	0	0	0	0	0	0	0	0	0	0	0	0	0	0	0	0	0	0	0	0	0	0	0	0	0	0	0	0	0	0
Zotu180	otu129	Bacteria;Firmicutes;Clostridia;Lachnospirales;Lachnospiraceae;Blautia;Blautia_obeum	TACGTAGGGGGCAAGCGTTATCCGGATTTACTGGGTGTAAAGGGAGCGTAGACGGTGTGGCAAGTCTGATGTGAAAGGCATGGGCTCAACCTGTGGACTGCATTGGAAACTGTCATACTTGAGTGCCGGAGGGGTAAGCGGAATTCCTAGTGTAGCGGTGAAATGCGTAGATATTAGGAGGAACACCAGTGGCGAAGGCGGCTTACTGGACGGTAACTGACGTTGAGGCTCGAAAGCGTGGGGAGCAAACAGG	22	0	0	0	0	0	0	0	0	0	0	0	0	0	22	0	0	0	0	0	0	0	0	0	0	0	0	0	0	0	0	0	0	0	0	0	0	0	0	0	0	0	0	0	0	0	0	0	0	0	0	0	0	0	0	0	0	0	0	0
Zotu181	otu130	Bacteria;Firmicutes;Clostridia;Lachnospirales;Lachnospiraceae;Blautia;uncultured_bacterium	TACGTAGGGGGCAAGCGTTATCCGGATTTACTGGGTGTAAAGGGAGCGTAGACGGATGGACAAGTCTGATGTGAAAGGCTGGGGCTCAACCCCGGGACTGCATTGGAAACTGCCCGTCTTGAGTGCCGGAGAGGTAAGCGGAATTCCTAGTGTAGCGGTGAAATGCGTAGATATTAGGAGGAACACCAGTGGCGAAGGCGGCTTACTGGACGGTAACTGACGTTGAGGCTCGAAAGCGTGGGGAGCAAACAGG	22	0	0	0	0	0	0	0	0	0	0	0	0	0	22	0	0	0	0	0	0	0	0	0	0	0	0	0	0	0	0	0	0	0	0	0	0	0	0	0	0	0	0	0	0	0	0	0	0	0	0	0	0	0	0	0	0	0	0	0
Zotu182	otu131	Bacteria;Firmicutes	TACGTAGGTGGCAAGCGTTGTCCGGAATTACTGGGTGTAAAGGGAGCGTAGGCGGGATGCCAAGTCAGCTGTGAAAACTATGGGCTTAACTTGTAGACTGCAGTTGAAACTGGTATTCTTGAGTGAAGTAGAGGTTGGCGGAATTCCGAGTGTAGCGGTGAAATGCGTAGATATTCGGAGGAACACCGGTGGCGAAGGCGGCCAACTGGGCTTTAACTGACGCTGAGGCTCGAAAGTGTGGGGAGCAAACAGG	22	0	0	0	0	0	0	0	0	0	0	0	0	0	22	0	0	0	0	0	0	0	0	0	0	0	0	0	0	0	0	0	0	0	0	0	0	0	0	0	0	0	0	0	0	0	0	0	0	0	0	0	0	0	0	0	0	0	0	0
Zotu183	otu74	Bacteria;Firmicutes;Clostridia;Oscillospirales;Ruminococcaceae;Faecalibacterium;uncultured_bacterium	AACGTAGGTCACAAGCGTTGTCCGGAATTACTGGGTGTAAAGGGAGCGCAGGCGGGCGATCAAGTTGGAAGTGAAATCCATGGGCTCAACTCATGAACTGCTTTCAAAACTGATTGTCTTGAGTAGTGCAGAGGTAGGCGGAATTCCCGGTGTAGCGGTGGAATGCGTAGATATCGGGAGGAACACCAGTGGCGAAGGCGGCCTACTGGGCACCAACTGACGCTGAGGCTCGAAAGTGTGGGTAGCAAACAGG	22	0	0	0	0	0	0	0	0	0	0	0	0	0	22	0	0	0	0	0	0	0	0	0	0	0	0	0	0	0	0	0	0	0	0	0	0	0	0	0	0	0	0	0	0	0	0	0	0	0	0	0	0	0	0	0	0	0	0	0
Zotu184	otu81	Bacteria;Actinobacteriota;Actinobacteria;Propionibacteriales;Nocardioidaceae;Nocardioides;Nocardioides_sp.	TACGTAGGGTGCGAGCGTTGTCCGGAATTATTGGGCGTAAAGGGCTCGTAGGCGGTTTGTCGCGTCGGGAGTGAAAACCAGGTGCTTAACACCTGGCTTGCTTTCGATACGGGCAGACTAGAGGTATTCAGGGGAGAACGGAATTCCTGGTGTAGCGGTGAAATGCGCAGATATCAGGAGGAACACCGGTGGCGAAGGCGGTTCTCTGGGAATGACCTGACGCTGAGGAGCGAAAGTGTGGGGAGCGAACAGG	22	0	0	0	0	0	0	0	0	0	0	0	0	0	0	0	0	0	0	0	0	0	0	0	0	0	0	0	0	0	0	0	0	22	0	0	0	0	0	0	0	0	0	0	0	0	0	0	0	0	0	0	0	0	0	0	0	0	0	0
Zotu185	otu132	Bacteria;Firmicutes;Clostridia;Lachnospirales;Lachnospiraceae;Anaerostipes;uncultured_bacterium	TACGTAGGGGGCAAGCGTTATCCGGAATTACTGGGTGTAAAGGGTGCGTAGGTGGTATGGCAAGTCAGAAGTGAAAACCCAGGGCTTAACTCTGGGACTGCTTTTGAAACTGTCAGACTGGAGTGCAGGAGAGGTAAGCGGAATTCCTAGTGTAGCGGTGAAATGCGTAGATATTAGGAGGAACATCAGTGGCGAAGGCGGCTTACTGGACTGAAACTGACACTGAGGCACGAAAGCGTGGGGAGCAAACAGG	21	0	0	0	0	0	0	0	0	0	0	0	0	0	21	0	0	0	0	0	0	0	0	0	0	0	0	0	0	0	0	0	0	0	0	0	0	0	0	0	0	0	0	0	0	0	0	0	0	0	0	0	0	0	0	0	0	0	0	0
Zotu186	otu80	Bacteria;Bacteroidota;Bacteroidia;Bacteroidales;Bacteroidaceae;Bacteroides;Bacteroides_gallinaceum(0.61)	TACGGAGGATGCGAGCGTTATCCGGATTTATTGGGTTTAAAGGGAGCGCAGACGGTCCCTTAAGTCAGCTGTGAAAGTTTGCGGCTCAACCGTAAAATTGCAGTTGAAACTGTGGGGCTTGAGTACGGTCGCGGCATGCGGAATTCGTGGTGTAGCGGTGAAATGCATAGATATCACGAAGAACCCCGATTGCGAAGGCAGCATGCCAGTCCGCCACTGACGTTGAGGCTCGAAGGTGCGGGTATCAAACAGG	21	0	0	0	0	0	0	0	0	0	0	0	0	0	21	0	0	0	0	0	0	0	0	0	0	0	0	0	0	0	0	0	0	0	0	0	0	0	0	0	0	0	0	0	0	0	0	0	0	0	0	0	0	0	0	0	0	0	0	0
Zotu187	otu133	Bacteria;Proteobacteria;Alphaproteobacteria;Sphingomonadales;Sphingomonadaceae;Sphingomonas;uncultured_bacterium	TACGGAGGGGGCTAGCGTTGTTCGGAATTACTGGGCGTAAAGCGCGCGTAGGCGGCTTTGTAAGTTAGAGGTGAAAGCCCGGAGCTCAACTCCGGAACTGCCTTTAAGACTGCATCGCTAGAATCATGGAGAGGTGAGTGGAATTCCGAGTGTAGAGGTGAAATTCGTAGATATTCGGAAGAACACCAGTGGCGAAGGCGACTCACTGGACATGTATTGACGCTGAGGTGCGAAAGCGTGGGGAGCAAACAGG	21	0	0	0	0	0	0	0	0	0	0	0	0	0	0	0	0	0	21	0	0	0	0	0	0	0	0	0	0	0	0	0	0	0	0	0	0	0	0	0	0	0	0	0	0	0	0	0	0	0	0	0	0	0	0	0	0	0	0	0
Zotu188	otu96	Bacteria;Proteobacteria;Gammaproteobacteria;Burkholderiales;Comamonadaceae;Extensimonas(0.29);uncultured_bacterium(0.97)	TACGTAGGGTGCAAGCGTTAATCGGAATTACTGGGCGTAAAGCGTGCGCAGGCGGTTTTGTAAGACAGAGGTGAAATCCCCGGGCTCAACCTGGGAACTGCCTTTGTGACTGCAAGGCTGGAGTGCGGCAGAGGGGGATGGAATTCCGCGTGTAGCAGTGAAATGCGTAGATATGCGGAGGAACACCGATGGCGAAGGCAATCCCCTGGGCCTGCACTGACGCTCATGCACGAAAGCGTGGGGAGCAAACAGG	21	0	0	0	0	0	0	0	0	0	0	0	0	0	0	0	0	0	0	0	0	0	0	0	0	0	0	0	0	0	0	0	0	0	0	21	0	0	0	0	0	0	0	0	0	0	0	0	0	0	0	0	0	0	0	0	0	0	0	0
Zotu189	otu134	Bacteria;Firmicutes;Negativicutes;Acidaminococcales;Acidaminococcaceae;Phascolarctobacterium;uncultured_Firmicutes	TACGTAGGTGGCAAGCGTTGTCCGGAATTATTGGGCGTAAAGAGCATGTAGGCGGCCTATTAAGTCGGGCGTGAAAATGCGGGGCTCAACCCCGTATGGCGCCCGATACTGGTGGGCTTGAGTGCAGGAGAGGAAAGGGGAATTCCCAGTGTAGCGGTGAAATGCGTAGATATTGGGAGGAACACCAGTGGCGAAGGCGCCTTTCTGGACTGTGTCTGACGCTGAGATGCGAAAGCCAGGGGAGCGAACGGG	20	0	0	0	0	0	0	0	0	0	0	0	0	0	20	0	0	0	0	0	0	0	0	0	0	0	0	0	0	0	0	0	0	0	0	0	0	0	0	0	0	0	0	0	0	0	0	0	0	0	0	0	0	0	0	0	0	0	0	0
Zotu190	otu135	Bacteria;Proteobacteria;Gammaproteobacteria;Xanthomonadales;Xanthomonadaceae;Thermomonas(0.89);uncultured_bacterium(0.77)	TACGAAGGGTGCAAGCGTTACTCGGAATTACTGGGCGTAAAGCGTGCGTAGGTGGTTTGTTAAGTCTGATGTGAAAGCCCTGGGCTCAACCTGGGAATGGCATTGGATACTGGCAGGCTAGAGTGCGGTAGAGGGTAGTGGAATTCCCGGTGTAGCAGTGAAATGCGTAGAGATCGGGAGGAACATCTGTGGCGAAGGCGACTACCTGGACCAGCACTGACACTGAGGCACGAAAGCGTGGGGAGCAAACAGG	20	0	0	0	0	0	0	0	0	0	0	0	0	0	0	0	0	0	20	0	0	0	0	0	0	0	0	0	0	0	0	0	0	0	0	0	0	0	0	0	0	0	0	0	0	0	0	0	0	0	0	0	0	0	0	0	0	0	0	0
Zotu191	otu136	Bacteria;Bacteroidota;Bacteroidia;Bacteroidales;Bacteroidaceae;Bacteroides;uncultured_bacterium	TACGGAGGATCCGAGCGTTATCCGGATTTATTGGGTTTAAAGGGAGCGTAGGCGGATTGTTAAGTCAGTTGTGAAAGTTTGCGGCTCAACCGTAAAATTGCAGTTGATACTGGCAGTCTTGAGTGCAGTAGAGGTGGGCGGAATTCGTGGTGTAGCGGTGAAATGCTTAGATATCACGAAGAACTCCGATTGCGAAGGCAGCTCACTGGAGTGTAACTGACGCTGATGCTCGAAAGTGTGGGTATCAAACAGG	19	0	0	0	0	0	0	0	0	0	0	0	0	0	19	0	0	0	0	0	0	0	0	0	0	0	0	0	0	0	0	0	0	0	0	0	0	0	0	0	0	0	0	0	0	0	0	0	0	0	0	0	0	0	0	0	0	0	0	0
Zotu192	otu102	Bacteria;Firmicutes;Clostridia;Lachnospirales;Lachnospiraceae;Coprococcus(0.41);uncultured_bacterium	TACGTAGGGGGCAAGCGTTATCCGGATTTACTGGGTGTAAAGGGAGCGTAGACGGTTTTGCAAGTCTGAAGTGAAAGCCCGGGGCTTAACCCCGGGACTGCTTTGGAAACTGTAGAACTAGAGTGCAGGAGAGGTAAGTGGAATTCCTAGTGTAGCGGTGAAATGCGTAGATATTAGGAGGAACACCAGTGGCGAAGGCGGCTTACTGGACTGTAACTGACGTTGAGGCTCGAAAGCGTGGGGAGCAAACAGG	19	0	0	0	0	0	0	0	0	0	0	0	0	0	19	0	0	0	0	0	0	0	0	0	0	0	0	0	0	0	0	0	0	0	0	0	0	0	0	0	0	0	0	0	0	0	0	0	0	0	0	0	0	0	0	0	0	0	0	0
Zotu193	otu137	Bacteria;Firmicutes;Clostridia;Lachnospirales;Lachnospiraceae;Lachnospiraceae_UCG-001(0.91);uncultured_bacterium(0.47)	TACGTATGGTGCAAGCGTTATCCGGATTTACTGGGTGTAAAGGGAGCGCAGGCGGTTTGGCAAGTCTGATGTGAAAATCCGGGGCTCAACCCCGGAACTGCATTGGAAACTGTCAGACTAGAGTGTCGGAGAGGTAAGTGGAATTCCTAGTGTAGCGGTGAAATGCGTAGATATTAGGAGGAACACCAGTGGCGAAGGCGGCTTACTGGACGATAACTGACGCTGAGGCTCGAAAGCGTGGGGAGCAAACAGG	18	0	0	0	0	0	0	0	0	0	0	0	0	0	18	0	0	0	0	0	0	0	0	0	0	0	0	0	0	0	0	0	0	0	0	0	0	0	0	0	0	0	0	0	0	0	0	0	0	0	0	0	0	0	0	0	0	0	0	0
Zotu194	otu138	Bacteria;Bacteroidota;Bacteroidia;Bacteroidales;uncultured;uncultured;uncultured_bacterium	TACGGAAGGTCCGGGCGTTATCCGGATTTATTGGGTTTAAAGGGAGCGTAGGCGGGGAGTCAAGTCAGTTGTGAAAAGCCGCGGCCCAACCGTGGTCGTGCAGTTGAAACTGGTTCTCTTGAGTGCGCACGAGGACGGTGGAATTCGTGGTGTAGCGGTGAAATGCTTAGATATCACGAAGAACTCCGATTGCGAAGGCAGCCGTCCGGAGCGTTACTGACGCTGAGGCTCGAAGGTGCGGGTATCAAACAGG	18	0	0	0	0	0	0	0	0	0	0	0	0	0	18	0	0	0	0	0	0	0	0	0	0	0	0	0	0	0	0	0	0	0	0	0	0	0	0	0	0	0	0	0	0	0	0	0	0	0	0	0	0	0	0	0	0	0	0	0
Zotu195	otu139	Bacteria;Actinobacteriota;Actinobacteria;Bifidobacteriales;Bifidobacteriaceae;Bifidobacterium;Bifidobacterium_longum	TACGTAGGGTGCAAGCGTTATCCGGAATTATTGGGCGTAAAGGGCTCGTAGGCGGTTCGTCGCGTCCGGTGTGAAAGTCCATCGCTTAACGGTGGATCCGCGCCGGGTACGGGCGGGCTTGAGTGCGGTAGGGGAGACTGGAATTCCCGGTGTAACGGTGGAATGTGTAGATATCGGGAAGAACACCAATGGCGAAGGCAGGTCTCTGGGCCGTCACTGACGCTGAGGAGCGAAAGCGTGGGGAGCGAACAGG	18	0	0	0	0	0	0	0	0	0	0	0	0	0	18	0	0	0	0	0	0	0	0	0	0	0	0	0	0	0	0	0	0	0	0	0	0	0	0	0	0	0	0	0	0	0	0	0	0	0	0	0	0	0	0	0	0	0	0	0
Zotu196	otu24	Bacteria;Proteobacteria;Alphaproteobacteria;Rickettsiales;Anaplasmataceae;Wolbachia;Wolbachia_endosymbiont_of_Phantia_subquadrata(0.83)	TACGTAAAGTGCAAGCGTTAATCGGATTTATTGGGCGTAAAGGGCGCGTAGGCTGGTTAATAAGTTAAAAGTGAAATCCCGAGGCTTAACCTTGGAATTGCTTTTAAAACTATTAATCTAGAGATTGAAAGAGGATAGAGGAATTCCTGATGTAGAGGTAAAATTCGTAAATATTAGGAGGAACACCAGTGGCGAAGGCGTCTATCTGGTTCAAATCTGACGCTGAAGCGCGAAGGCGTGGGGAGCAAACAGG	18	0	0	0	0	0	0	0	0	0	0	0	0	0	18	0	0	0	0	0	0	0	0	0	0	0	0	0	0	0	0	0	0	0	0	0	0	0	0	0	0	0	0	0	0	0	0	0	0	0	0	0	0	0	0	0	0	0	0	0
Zotu197	otu113	Bacteria;Firmicutes;Clostridia;Lachnospirales;Lachnospiraceae;Lachnospiraceae_UCG-001;uncultured_bacterium	TACGTAGGGGGCAAGCGTTATCCGGATTTACTGGGTGTAAAGGGAGCGTAGACGGCGCAGCAAGTCTGATGTGAAAGGCAGGGGCTTAACCCCTGGACTGCATTGGAAACTGCTGTGCTTGAGTGCCGGAGGGGTAAGCGGAATTCCTAGTGTAGCGGTGAAATGCGTAGATATTAGGAGGAACACCAGTGGCGAAGGCGGCTTACTGGACGGTAACTGACGTTGAGGCTCGAAAGCGTGGGGAGCAAACAGG	17	0	0	0	0	0	0	0	0	0	0	0	0	0	17	0	0	0	0	0	0	0	0	0	0	0	0	0	0	0	0	0	0	0	0	0	0	0	0	0	0	0	0	0	0	0	0	0	0	0	0	0	0	0	0	0	0	0	0	0
Zotu198	otu57	Bacteria;Firmicutes;Clostridia;Lachnospirales;Lachnospiraceae;Roseburia;uncultured_bacterium	TACGTATGGTGCAAGCGTTATCCGGATTTACTGGGTGTAAAGGGAGCGCAGGCGGTACGGCAAGTCTGATGTGAAATCCCGGGGCTCAACCCCGGTACTGCATTGGAAACTGTCGGACTAGAGTGTCGGAGGGGTAAGTGGAATTCCTAGTGTAGCGGTGAAATGCGTAGATATTAGGAGGAACACCAGTGGCGAAGGCGGCTTACTGGACGATTACTGACGCTGAGGCTCGAAAGCGTGGGGAGCAAACAGG	17	0	0	0	0	0	0	0	0	0	0	0	0	0	17	0	0	0	0	0	0	0	0	0	0	0	0	0	0	0	0	0	0	0	0	0	0	0	0	0	0	0	0	0	0	0	0	0	0	0	0	0	0	0	0	0	0	0	0	0
Zotu199	otu140	Bacteria;Firmicutes;Clostridia;Lachnospirales;Lachnospiraceae;uncultured;uncultured_bacterium	TACGTAGGGGGCAAGCGTTATCCGGATTTACTGGGTGTAAAGGGAGCGTAGGCGGCGAGGCAAGTCAGAAGTGAAAACCCAGGGCTCAACTCTGGGATTGCTTTTGAAACTGCTTTGCTTGATTTCAGGAGAGGTAAGCGGAATTCCTAGTGTAGCGGTGAAATGCGTAGATATTAGGAGGAACACCAGTGGCGAAGGCGGCTTACTGGACTGACAATGACGCTGAGGCTCGAAAGCGTGGGGAGCAAACAGG	17	0	0	0	0	0	0	0	0	0	0	0	0	0	17	0	0	0	0	0	0	0	0	0	0	0	0	0	0	0	0	0	0	0	0	0	0	0	0	0	0	0	0	0	0	0	0	0	0	0	0	0	0	0	0	0	0	0	0	0
Zotu200	otu141	Bacteria;Firmicutes;Clostridia;Lachnospirales;Lachnospiraceae;Dorea;Dorea_formicigenerans	TACGTAGGGGGCAAGCGTTATCCGGATTTACTGGGTGTAAAGGGAGCGTAGACGGCTGTGCAAGTCTGAAGTGAAAGGCATGGGCTCAACCTGTGGACTGCTTTGGAAACTGTGCAGCTAGAGTGTCGGAGAGGTAAGTGGAATTCCTAGTGTAGCGGTGAAATGCGTAGATATTAGGAGGAACACCAGTGGCGAAGGCGGCTTACTGGACGATGACTGACGTTGAGGCTCGAAAGCGTGGGGAGCAAACAGG	17	0	0	0	0	0	0	0	0	0	0	0	0	0	17	0	0	0	0	0	0	0	0	0	0	0	0	0	0	0	0	0	0	0	0	0	0	0	0	0	0	0	0	0	0	0	0	0	0	0	0	0	0	0	0	0	0	0	0	0
Zotu201	otu142	Bacteria;Actinobacteriota;Actinobacteria;Micrococcales;Jonesiaceae;Jonesia;Jonesia_denitrificans(0.84)	TACGTAGGGCGCAAGCGTTGTCCGGAATTATTGGGCGTAAAGAGCTCGTAGGCGGTTTGTCGCGTCTGTCGTGAAATCCCGATGCTTAACGTCGGGCTTGCGGTGGGTACGGGCAGGCTGGAGTGCGGTAGGGGTGACTGGAATTCCTGGTGTAGCGGTGGAATGCGCAGATATCAGGAGGAACACCGATGGCGAAGGCAGGTCACTGGGCCGTTACTGACGCTGAGGAGCGAAAGCATGGGGAGCGAACAGG	17	0	0	0	0	0	0	0	0	0	0	0	0	0	0	0	0	0	0	0	0	0	0	0	0	0	0	0	0	0	0	0	0	0	0	17	0	0	0	0	0	0	0	0	0	0	0	0	0	0	0	0	0	0	0	0	0	0	0	0
Zotu202	otu143	Bacteria;Firmicutes	TACGTAGGGAGCAAGCGTTATCCGGATTTATTGGGTGTAAAGGGTGCGTAGACGGGAAAATAAGTTAGTTGTGAAATCCCCATGCTTAACATGGGAACTGCAACTAAAACTGTTTTTCTTGAGTGCTGGAGAGGAAAGTGGAATTCCTAGTGTAGCGGTGAAATGCGTAGATATTAGGAGGAACACCAGTGGCGAAGGCGACTTTCTGGACAGTAACTGACGTTGAGGCACGAAAGTGTGGGGAGCAAACAGG	15	0	0	0	0	0	0	0	0	0	0	0	0	0	15	0	0	0	0	0	0	0	0	0	0	0	0	0	0	0	0	0	0	0	0	0	0	0	0	0	0	0	0	0	0	0	0	0	0	0	0	0	0	0	0	0	0	0	0	0
Zotu203	otu144	Bacteria;Firmicutes	TACGTAGGGGGCAAGCGTTGTCCGGAATTATTGGGCGTAAAGAGTACGTAGGCGGTCTGGTAAGCGCAAGGTGAAAGGCATAGGCTCAACCAATGTCAGCCTTGCGAACTGTCAGACTTGAGTGCAGGAGGGGAAAGTGGAATTCCTAGTGTAGCGGTGAAATGCGTAGATATTAGGAGGAACACCAGTGGCGAAGGCGACTTTCTGGACTGTAACTGACGCTGAGGTACGAAAGCGTGGGGAGCAAACAGG	15	0	0	0	0	0	0	0	0	0	0	0	0	0	15	0	0	0	0	0	0	0	0	0	0	0	0	0	0	0	0	0	0	0	0	0	0	0	0	0	0	0	0	0	0	0	0	0	0	0	0	0	0	0	0	0	0	0	0	0
Zotu204	otu52	Bacteria;Firmicutes;Bacilli;Staphylococcales;Staphylococcaceae;Staphylococcus;Staphylococcus_aureus(0.43)	TACGTAGGTGGCAAGCGTTATCCGGAATTATTGGGCGTAAAGCGCGCGTAGGCGGTTTTTTAAGTCTGATGTGAAAGCCCACGGCTCAACCGTGGAGGGTCATTGGAAACTGGAAAACTTGAGTGCAGAAGAGGAAAGTGGAATTCCATGTGTAGCGGTGAAATGCGCAGAGATATGGAGGAACACCAGTGGCGAAGGCGACTTTCTGGTCTGTAACTGACGCTGATGTGCGAAAGCATGGGGATCAAACAGG	15	0	0	0	15	0	0	0	0	0	0	0	0	0	0	0	0	0	0	0	0	0	0	0	0	0	0	0	0	0	0	0	0	0	0	0	0	0	0	0	0	0	0	0	0	0	0	0	0	0	0	0	0	0	0	0	0	0	0	0
Zotu205	otu145	Bacteria;Firmicutes	TACGTAGGGGGCTAGCGTTATCCGGATTTACTGGGCGTAAAGGGTGCGTAGGCGGTCTTTCAAGTCAGGAGTTAAAGGCTACGGCTCAACCGTAGTAAGCTCCTGATACTGTCTGACTTGAGTGCAGGAGAGGAAAGCGGAATTCCCAGTGTAGCGGTGAAATGCGTAGATATTGGGAGGAACACCAGTAGCGAAGGCGGCTTTCTGGACTGTAACTGACGCTGAGGCACGAAAGCGTGGGGAGCAAACAGG	15	0	0	0	0	0	15	0	0	0	0	0	0	0	0	0	0	0	0	0	0	0	0	0	0	0	0	0	0	0	0	0	0	0	0	0	0	0	0	0	0	0	0	0	0	0	0	0	0	0	0	0	0	0	0	0	0	0	0	0
Zotu206	otu146	Bacteria;Firmicutes;Bacilli;Bacillales;Bacillaceae(0.97);Anoxybacillus(0.77);Anoxybacillus_voinovskiensis(0.70)	TACGTAGGTGGCAAGCGTTGTCCGGAATTATTGGGCGTAAAGCGCGCGCAGGCGGTCCTTTAAGTCTGATGTGAAAGCCCACGGCTCAACCGTGGAGGGTCATTGGAAACTGGGGGACTTGAGTGCAGAAGAGGAGAGCGGAATTCCACGTGTAGCGGTGAAATGCGTAGAGATGTGGAGGAACACCAGTGGCGAAGGCGGCTCTCTGGTCTGTAACTGACGCTGAGGCGCGAAAGCGTGGGGAGCAAACAGG	15	0	0	0	0	0	0	0	0	0	0	0	0	0	0	0	0	0	0	0	0	0	0	0	0	0	0	0	0	0	0	0	0	0	0	15	0	0	0	0	0	0	0	0	0	0	0	0	0	0	0	0	0	0	0	0	0	0	0	0
Zotu207	otu71	Bacteria;Bacteroidota;Bacteroidia;Bacteroidales;Bacteroidaceae;Bacteroides;uncultured_bacterium	TACGGAGGATGCGAGCGTTATCCGGATTTATTGGGTTTAAAGGGAGCGTAGATGGGCTTTTAAGTCAGTTGTGAAATTCTGCGGCTCAACCGTAGGACTGCAGTTGAAACTGGGAGTCTTGAGTGCAGTTGAGGTGCATGGAATTCGTGGTGTAGCGGTGAAATGCTTAGATATCACGAAGAACTCCGATTGCGAAGGCAGTGCACCAAGCTGTAACTGACATTGATGCTCGAAAGTGTGGGTATCAAACAGG	14	0	0	0	0	0	0	0	0	0	0	0	0	0	14	0	0	0	0	0	0	0	0	0	0	0	0	0	0	0	0	0	0	0	0	0	0	0	0	0	0	0	0	0	0	0	0	0	0	0	0	0	0	0	0	0	0	0	0	0
Zotu208	otu147	Bacteria;Firmicutes	TACGTATGGAGCAAGCGTTATCCGGATTTACTGGGTGTAAAGGGTGCGTAGGTGGCAGTGCAAGTCAGATGTGAAAGGCCGGGGCTCAACCCCGGAGCTGCATTTGAAACTGCTCGGCTAGAGTACAGGAGAGGCAGGCGGAATTCCTAGTGTAGCGGTGAAATGCGTAGATATTAGGAGGAACACCAGTGGCGAAGGCGGCCTGCTGGACTGTTACTGACACTGAGGCACGAAAGCGTGGGGAGCAAACAGG	14	0	0	0	0	0	0	0	0	0	0	0	0	0	14	0	0	0	0	0	0	0	0	0	0	0	0	0	0	0	0	0	0	0	0	0	0	0	0	0	0	0	0	0	0	0	0	0	0	0	0	0	0	0	0	0	0	0	0	0
Zotu209	otu148	Bacteria;Firmicutes;Clostridia;Lachnospirales;Lachnospiraceae;Lachnospiraceae_UCG-008(0.96);uncultured_bacterium	TACGTAGGGGGCAAGCGTTATCCGGATTTACTGGGTGTAAAGGGAGCGTAGACGGTAAAGCAAGTCTGAAGTGAAAGCCCGGGGCTCAACCCCGGGACTGCTTTGGAAACTGTTTAACTAGAGTGCTGGAGAGGTAAGCGGAATTCCTAGTGTAGCGGTGAAATGCGTAGATATTAGGAGGAACACCAGTGGCGAAGGCGGCTTACTGGACAGTAACTGACGTTGAGGCTCGAAAGCGTGGGGAGCAAACAGG	14	0	0	0	0	0	0	0	0	0	0	0	0	0	14	0	0	0	0	0	0	0	0	0	0	0	0	0	0	0	0	0	0	0	0	0	0	0	0	0	0	0	0	0	0	0	0	0	0	0	0	0	0	0	0	0	0	0	0	0
Zotu210	otu30	Bacteria;Proteobacteria;Gammaproteobacteria;Enterobacterales;Pectobacteriaceae(0.95);Sodalis(0.93);bacterium_secondary(0.34)	TACGGAGGGTGCGAGCGTTAATCGGAATTACTGGGCGTAAAGCGTACGCAGGCGGTCTGTTAAGTCAGATGTGAAATCCCCGGGCTCAACCTGGGAACTGCATTTGAAACTGGCAGGCTAGAGTCTCGTAGAGGGGGGTAGAATTCCAGGTGTAGCGGTGAAATGTGTAGAGATCTGGAGGAATACCGGTGGCGAAGGCGGCCCGCTGGACGAAGACTGACGCTCAGGTACGAAAGCGTGGGGAGCAAACAGG	14	0	0	0	0	0	0	0	0	0	0	0	0	0	0	14	0	0	0	0	0	0	0	0	0	0	0	0	0	0	0	0	0	0	0	0	0	0	0	0	0	0	0	0	0	0	0	0	0	0	0	0	0	0	0	0	0	0	0	0
Zotu211	otu149	Bacteria;Proteobacteria;Gammaproteobacteria;Burkholderiales;Oxalobacteraceae;uncultured(0.27);uncultured_bacterium(0.67)	TACGTAGGGTGCAAGCGTTAATCGGAATTACTGGGCGTAAAGCGTGCGCAGGCGGTTGTGCAAGACAGATGTGAAATCCCCGGGCTCAACCTGGGAATTGCATTTGTGACTGCACGGCTAGAGTGTGTCAGAGGGGGGTAGAATTCCACGTGTAGCAGTGAAATGCGTAGAGATGTGGAGGAATACCGATGGCGAAGGCAGCCCCCTGGGATAACACTGACGCTCATGCACGAAAGCGTGGGGAGCAAACAGG	13	0	0	0	0	0	0	0	0	0	0	0	0	0	0	0	0	0	0	0	0	0	0	0	0	0	0	0	0	0	0	0	0	13	0	0	0	0	0	0	0	0	0	0	0	0	0	0	0	0	0	0	0	0	0	0	0	0	0	0
Zotu212	otu89	Bacteria;Actinobacteriota;Actinobacteria;Corynebacteriales;Mycobacteriaceae;Mycobacterium;Mycobacterium_sp.(0.25)	TACGTAGGGTCCGAGCGTTGTCCGGAATTACTGGGCGTAAAGAGCTCGTAGGTGGTTTGTCGCGTTGTTCGTGAAAACTCACAGCTCAACTGTGGGCGTGCGGGCGATACGGGCAGACTAGAGTACTGCAGGGGAGACTGGAATTCCTGGTGTAGCGGTGGAATGCGCAGATATCAGGAGGAACACCGGTGGCGAAGGCGGGTCTCTGGGCAGTAACTGACGCTGAGGAGCGAAAGCGTGGGGAGCGAACAGG	12	0	12	0	0	0	0	0	0	0	0	0	0	0	0	0	0	0	0	0	0	0	0	0	0	0	0	0	0	0	0	0	0	0	0	0	0	0	0	0	0	0	0	0	0	0	0	0	0	0	0	0	0	0	0	0	0	0	0	0
Zotu213	Chimera	Bacteria;Bacteroidota;Bacteroidia;Bacteroidales;Bacteroidaceae;Bacteroides;bacterium_New(0.83)	TACGGAGGATGCGAGCGTTATCCGGATTTATTGGGTTTAAAGGGAGCGTAGACGGGTCGTTAAGTCAGCTGTGAAAGTTTGAGGCTCAACCTTAAAATTGCAGTTGATACTGGCGTCCTTGAGTACGGTTGAGGCAGGCGGAATTCGTGGTGTAGCGGTGAAATGCATAGATATCACGAAGAACCCCGATTGCGAAGGCAGCCTGCTAAACCGCCACTGACGTTGAGGCTCGAAAGTGTGGGTATCAAACAGG	12	0	0	0	0	0	0	0	0	0	0	0	0	0	12	0	0	0	0	0	0	0	0	0	0	0	0	0	0	0	0	0	0	0	0	0	0	0	0	0	0	0	0	0	0	0	0	0	0	0	0	0	0	0	0	0	0	0	0	0
Zotu214	otu150	Bacteria;Firmicutes;Clostridia;Lachnospirales;Lachnospiraceae;Blautia;uncultured_bacterium	TACGTAGGGGGCAAGCGTTATCCGGATTTACTGGGTGTAAAGGGAGCGTAGACGGCGAGGCAAGTCTGATGTGAAAACCCGGGGCTCAACCCCGTGACTGCATTGGAAACTGTTTTGCTTGAGTGCCGGAGAGGTAAGCGGAATTCCTAGTGTAGCGGTGAAATGCGTAGATATTAGGAGGAACACCAGTGGCGAAGGCGGCTTACTGGACGGCAACTGACGTTGAGGCTCGAAAGCGTGGGGAGCAAACAGG	12	0	0	0	0	0	0	0	0	0	0	0	0	0	12	0	0	0	0	0	0	0	0	0	0	0	0	0	0	0	0	0	0	0	0	0	0	0	0	0	0	0	0	0	0	0	0	0	0	0	0	0	0	0	0	0	0	0	0	0
Zotu215	otu151	Bacteria;Firmicutes	TACGTAGGTGGCAAGCGTTGTCCGGAATTATTGGGCGTAAAGCGCGCGCAGGCGGCTTCCTAAGTCCATCTTAAAAGTGCGGGGCTTAACCCCGTGATGGGATGGAAACTGGGAAGCTGGAGTATCGGAGAGGAAAGTGGAATTCCTAGTGTAGCGGTGAAATGCGTAGAGATTAGGAAGAACACCGGTGGCGAAGGCGACTTTCTGGACGAAAACTGACGCTGAGGCGCGAAAGCGTGGGGAGCAAACAGG	11	0	0	0	0	0	0	0	0	0	0	0	0	0	11	0	0	0	0	0	0	0	0	0	0	0	0	0	0	0	0	0	0	0	0	0	0	0	0	0	0	0	0	0	0	0	0	0	0	0	0	0	0	0	0	0	0	0	0	0
Zotu216	otu152	Bacteria;Bacteroidota;Bacteroidia;Bacteroidales;Muribaculaceae;Muribaculaceae;uncultured_organism	TACGGAGGATGCGAGCGTTATCCGGATTTATTGGGTTTAAAGGGTGCGTAGGCGGAAGTTCAAGTCAGCGGTAAAATCGAGGGGCTCAACCCCTTTAAGCCGTTGAAACTGGGTTTCTTGAGTGGGCGAGAAGTGTGCGGAATGTGTGGTGTAGCGGTGAAATGCATAGATATCACACAGAACTCCGATTGCGAAGGCAGCACACCGGCGCCCAACTGACGCTGAGGCACGAAAGCGTGGGGATCAAACAGG	10	0	0	0	0	0	0	0	0	0	0	0	0	0	10	0	0	0	0	0	0	0	0	0	0	0	0	0	0	0	0	0	0	0	0	0	0	0	0	0	0	0	0	0	0	0	0	0	0	0	0	0	0	0	0	0	0	0	0	0
Zotu217	otu153	Bacteria;Proteobacteria;Alphaproteobacteria;Rhodobacterales;Rhodobacteraceae;Paracoccus(0.83);Paracoccus_aminophilus(0.17)	TACGGAGGGGGCTAGCGTTGTTCGGAATTACTGGGCGTAAAGCGCACGTAGGCGGACCAGAAAGTTGGGGGTGAAATCCCGGGGCTCAACCTCGGAACTGCCTTCAAAACTATTGGTCTTGAGTTCGAGAGAGGTGAGTGGAATTCCGAGTGTAGAGGTGAAATTCGTAGATATTCGGAGGAACACCAGTGGCGAAGGCGGCTCACTGGCTCGATACTGACGCTGAGGTGCGAAAGCGTGGGGAGCAAACAGG	10	0	0	0	0	0	0	0	0	0	0	0	0	0	0	10	0	0	0	0	0	0	0	0	0	0	0	0	0	0	0	0	0	0	0	0	0	0	0	0	0	0	0	0	0	0	0	0	0	0	0	0	0	0	0	0	0	0	0	0
Zotu218	otu154	Bacteria;Bacteroidota;Bacteroidia;Cytophagales;Spirosomaceae;uncultured;uncultured_bacterium	TACGGAGGGTGCAAGCGTTGTCCGGATTTATTGGGTTTAAAGGGTGCGTAGGCGGCCTTATAAGTCAGTGGTGAAACCCTTGGGCTTAACCCAAGGAGTGCCATTGATACTGTGAGGCTTGGGTTATCTCTGGGCGGGCGGAATGGATGGTGTAGCGGTGAAATGCATAGATATCAACCAGAACGCCGACAGCGAAGGCAGCTCGCTGGGGATATACCGACGCTGAGGCACGATAGCGTGGGGATCAAACAGG	10	0	0	0	0	0	0	0	0	0	0	0	0	0	0	0	0	0	10	0	0	0	0	0	0	0	0	0	0	0	0	0	0	0	0	0	0	0	0	0	0	0	0	0	0	0	0	0	0	0	0	0	0	0	0	0	0	0	0	0
Zotu219	otu155	Bacteria;Proteobacteria;Gammaproteobacteria;Burkholderiales;Oxalobacteraceae;Massilia(0.96);uncultured_bacterium(0.93)	TACGTAGGGTGCAAGCGTTAATCGGAATTACTGGGCGTAAAGCGTGCGCAGGCGGTTTTGTAAGTCTGTCGTGAAATCCCCGGGCTCAACCTGGGAATTGCGATGGAGACTGCAAGGCTAGAATCTGGCAGAGGGGGGTAGAATTCCACGTGTAGCAGTGAAATGCGTAGAGATGTGGAGGAACACCGATGGCGAAGGCAGCCCCCTGGGTCAAGATTGACGCTCATGCACGAAAGCGTGGGGAGCAAACAGG	10	0	0	0	0	0	0	0	0	0	0	0	0	0	0	0	0	0	0	0	0	0	0	0	0	0	0	0	10	0	0	0	0	0	0	0	0	0	0	0	0	0	0	0	0	0	0	0	0	0	0	0	0	0	0	0	0	0	0	0
Zotu220	otu48	Bacteria;Proteobacteria;Gammaproteobacteria;Enterobacterales;Morganellaceae;Arsenophonus;Arsenophonus_endosymbiont(0.29)	TACGGAGGGTGCGAGCGTTAATCGGAATTACTGGGCGTAAAGGGCACGCAGGCGGTTAATTAAGTTGGGTGTGAAATCCCCGGGCTTAACCTGGGAATGGCATTCAAGACTGGTTAGCTAGAGTTTTGTAGAGGGGGGTAGAATTCCATGTGTAGCGGTGAAATGCGTAGAGATGTGGAGGAATACCGGTGGCGAAGGCGGCCCCCTGGACAAAGACTGACGCACATGTGCGAAAGCGTGGGGAGCAAACAGG	10	0	0	0	0	0	0	0	0	0	0	0	0	0	0	0	0	0	0	0	0	0	0	0	0	0	0	0	0	0	0	0	0	0	0	0	0	0	0	0	0	0	0	0	10	0	0	0	0	0	0	0	0	0	0	0	0	0	0	0
Zotu221	otu102	Bacteria;Firmicutes;Clostridia;Lachnospirales;Lachnospiraceae;Lachnospiraceae_NK4A136_group(0.98);uncultured_bacterium	TACGTAGGGGGCAAGCGTTATCCGGATTTACTGGGTGTAAAGGGAGCGTAGACGGTTTTGCAAGTCTGAAGTGAAAGCCCGGGGCTTAACTCCGGGACTGCTTTGGAAACTGTAGGACTAGAGTGCAGGAGAGGTAAGTGGAATTCCTAGTGTAGCGGTGAAATGCGTAGATATTAGGAGGAACACCAGTGGCGAAGGCGGCTTACTGGACTGTAACTGACGTTGAGGCTCGAAAGCGTGGGGAGCAAACAGG	9	0	0	0	0	0	0	0	0	0	0	0	0	0	9	0	0	0	0	0	0	0	0	0	0	0	0	0	0	0	0	0	0	0	0	0	0	0	0	0	0	0	0	0	0	0	0	0	0	0	0	0	0	0	0	0	0	0	0	0
Zotu222	otu156	Bacteria;Actinobacteriota;Actinobacteria;Micrococcales;Micrococcaceae;Paenarthrobacter(0.94);Paenarthrobacter_nitroguajacolicus(0.94)	TACGTAGGGCGCAAGCGTTATCCGGAATTATTGGGCGTAAAGAGCTCGTAGGCGGTTTGTCGCGTCTGCTGTGAAAGACCGGGGCTCAACTCCGGTTCTGCAGTGGGTACGGGCAGACTAGAGTGCAGTAGGGGAGACTGGAATTCCTGGTGTAGCGGTGAAATGCGCAGATATCAGGAGGAACACCGATGGCGAAGGCAGGTCTCTGGGCTGTAACTGACGCTGAGGAGCGAAAGCATGGGGAGCGAACAGG	9	0	0	0	0	0	0	0	0	0	0	0	0	0	0	0	0	0	0	0	0	0	0	0	0	0	0	0	0	0	0	0	0	0	0	0	0	0	0	0	0	0	0	0	0	0	0	0	0	9	0	0	0	0	0	0	0	0	0	0
