## Supplementary material for "A new tool in a toolbox: Addressing challenges in high-throughput microbiota surveys across diverse wild insects": Suppl. Table 10 (part 1 of 2)

Sample	LAB_DB_Lable	zOTU	Sample	Date	Site		Greenland_DB_lable		Sequence	Abundance	reads	Abundance > 5%	Bacteria	Species		Taxonomy	zOTU	Seq	Taxonomy
GRE0601	GRE601	>zOTU1	GRE0601	8.07.2021	House 9	Hemiptera	MK0012		AATAAATAATATAAGTTTTTGATTATTACCTCCATCATTAACATTATTATTAATAAGTAGTATAGTAGAAACTGGAGCAGGAACAGGATGAACAGTATACCCTCCGCTATCTAATTCTATATTTCATAGAGGTGCTCCTATCGATATAGCAATTTTTTCATTACATCTAGCAGGAATTTCCTCAATTTTAGGAGCAATTAATTTTATTTCTACAATTATTAATATACGGCCAGCAGGTATAACACCTGAAAAAACACCATTATTTGTATGATCAGTAGGTATTACTGCACTTTTACTTCTATTATCACTCCCAGTATTAGCAGGGGCTATTACAATATTATTAACTGACCGAAATTTTAATACATCATTCTTTGACCCTACAGGAGGAGGAGATCCAATTTTATATCAACATTTATTC	0.999	8041	1	yes	Nysius_groenlandicus		Eukaryota(1.00),Arthropoda(1.00),Insecta(1.00),Hemiptera(1.00),Lygaeidae(1.00),Nysius(1.00),Nysius_groenlandicus_South_of_ZERO_station(1.00)	>zOTU1	AATAAATAATATAAGTTTTTGATTATTACCTCCATCATTAACATTATTATTAATAAGTAGTATAGTAGAAACTGGAGCAGGAACAGGATGAACAGTATACCCTCCGCTATCTAATTCTATATTTCATAGAGGTGCTCCTATCGATATAGCAATTTTTTCATTACATCTAGCAGGAATTTCCTCAATTTTAGGAGCAATTAATTTTATTTCTACAATTATTAATATACGGCCAGCAGGTATAACACCTGAAAAAACACCATTATTTGTATGATCAGTAGGTATTACTGCACTTTTACTTCTATTATCACTCCCAGTATTAGCAGGGGCTATTACAATATTATTAACTGACCGAAATTTTAATACATCATTCTTTGACCCTACAGGAGGAGGAGATCCAATTTTATATCAACATTTATTC	Hemiptera(1.00)	Lygaeidae(1.00)	Nysius(1.00)
GRE0603	GRE603	>zOTU1	GRE0603	8.07.2021	House 9	Hemiptera	MK0012		AATAAATAATATAAGTTTTTGATTATTACCTCCATCATTAACATTATTATTAATAAGTAGTATAGTAGAAACTGGAGCAGGAACAGGATGAACAGTATACCCTCCGCTATCTAATTCTATATTTCATAGAGGTGCTCCTATCGATATAGCAATTTTTTCATTACATCTAGCAGGAATTTCCTCAATTTTAGGAGCAATTAATTTTATTTCTACAATTATTAATATACGGCCAGCAGGTATAACACCTGAAAAAACACCATTATTTGTATGATCAGTAGGTATTACTGCACTTTTACTTCTATTATCACTCCCAGTATTAGCAGGGGCTATTACAATATTATTAACTGACCGAAATTTTAATACATCATTCTTTGACCCTACAGGAGGAGGAGATCCAATTTTATATCAACATTTATTC	0.9988	1709	1	yes	Nysius_groenlandicus		Eukaryota(1.00),Arthropoda(1.00),Insecta(1.00),Hemiptera(1.00),Lygaeidae(1.00),Nysius(1.00),Nysius_groenlandicus_South_of_ZERO_station(1.00)	>zOTU2	AATAAATAATATAAGATTTTGATTATTAATTCCTTCTTTAAGTTTATTATTATTTAGAAATATTACAAATTTAGGAGCAGGGACAGGATGAACTGTTTATCCTCCATTATCTTTAATTTCTGGACATAGAGGAATTTCTGTAGATTTAGCAATTTTTTCTTTACATTTAGCTGGAATTTCTTCAATTATAGGTGCTATTAATTTTATTACAACAATTTTAAATATACGATTAAATGGAATAACAATAGATCAAATTCCTTTATTTATTTGATCAGTATTAATTACAGTAATTTTATTATTGTTATCTTTACCAGTTTTAGCAGGAGCAATTACAATATTATTAACTGATCGAAATATAAATACTACATTTTTTGATTTTTCTGGTGGAGGAGATCCAATTTTATACCAACATTTATTT	Hemiptera(1.00)	Lygaeidae(1.00)	Nysius(1.00)
GRE0608	GRE608	>zOTU1	GRE0608	8.07.2021	House 9	Hemiptera	MK0012		AATAAATAATATAAGTTTTTGATTATTACCTCCATCATTAACATTATTATTAATAAGTAGTATAGTAGAAACTGGAGCAGGAACAGGATGAACAGTATACCCTCCGCTATCTAATTCTATATTTCATAGAGGTGCTCCTATCGATATAGCAATTTTTTCATTACATCTAGCAGGAATTTCCTCAATTTTAGGAGCAATTAATTTTATTTCTACAATTATTAATATACGGCCAGCAGGTATAACACCTGAAAAAACACCATTATTTGTATGATCAGTAGGTATTACTGCACTTTTACTTCTATTATCACTCCCAGTATTAGCAGGGGCTATTACAATATTATTAACTGACCGAAATTTTAATACATCATTCTTTGACCCTACAGGAGGAGGAGATCCAATTTTATATCAACATTTATTC	1	1262	1	yes	Nysius_groenlandicus		Eukaryota(1.00),Arthropoda(1.00),Insecta(1.00),Hemiptera(1.00),Lygaeidae(1.00),Nysius(1.00),Nysius_groenlandicus_South_of_ZERO_station(1.00)	>zOTU3	AATAAATAATATAAGATTTTGACTTTTGCCACCTTCTTTATTATTATTAGTAAATAGAATAATTAATGACCAAGGAACAGGGACTGGATGAACTTTATACCCTCCATTAACTTCTAATTTAAGACATGCAGGTATCTCTGTTGATTTAACTATTTTTTCTCTTCATATTGCAGGTGTTAGATCAATCATAGGGTCTATTAATTTTTTATCAACATTATTAATAATAAAGCCATCAAAATTAAATAATGAACAAACTTCACTATTTTGTTGATCAATTTTTATTACTACTATTCTTCTTCTTTTATCTCTTCCAGTTCTTGCAGGAGCAATTACTATAATTTTATCAGACCGAAATTTAAATACCTCATTTTTTGACCCTTGTGGTGGTGGGGATCCTACTTTATACCAACATTTATTT	Hemiptera(1.00)	Lygaeidae(1.00)	Nysius(1.00)
GRE0609	GRE609	>zOTU2	GRE0609	8.07.2021	House 9	Hymenoptera	MK0012		AATAAATAATATAAGATTTTGATTATTAATTCCTTCTTTAAGTTTATTATTATTTAGAAATATTACAAATTTAGGAGCAGGGACAGGATGAACTGTTTATCCTCCATTATCTTTAATTTCTGGACATAGAGGAATTTCTGTAGATTTAGCAATTTTTTCTTTACATTTAGCTGGAATTTCTTCAATTATAGGTGCTATTAATTTTATTACAACAATTTTAAATATACGATTAAATGGAATAACAATAGATCAAATTCCTTTATTTATTTGATCAGTATTAATTACAGTAATTTTATTATTGTTATCTTTACCAGTTTTAGCAGGAGCAATTACAATATTATTAACTGATCGAAATATAAATACTACATTTTTTGATTTTTCTGGTGGAGGAGATCCAATTTTATACCAACATTTATTT	1	12834	1	no	Praon_brevistigma		Eukaryota(1.00),Arthropoda(1.00),Insecta(1.00),Hymenoptera(1.00),Braconidae(1.00),Praon(1.00),Praon_brevistigma_South_of_ZERO_station(1.00)	>zOTU4	AATAAATAATATAAGGTTTTGATTATTAATTCCTTCTTTAATTTTATTATTAGTTAGGGGTTTAATAAATTCTGGAGTCGGCACTGGTTGAACAGTTTATCCTCCTTTATCATTAACTTTAGGGCATAGAGGTGTAGCAGTTGATTTTGCTATTTTTTCTTTACATTTAGCAGGTATCTCTTCAATTATAGGAGCTATTAATTTTATTAGAACTATTTTTAATATACGAATTTATAATATTAAAATAGATCAAATTTCATTATTAATTTGATCTGTTTTAATTACTACTATTTTATTATTATTATCATTACCTGTATTAGCAGGGGCTATTACTATATTACTGACTGATCGTAATTTAAATACTACTTTTTTTGATTTTGCTGGAGGAGGAGATCCAATTTTGTATCAACATTTATTT	Hymenoptera(1.00)	Braconidae(1.00)	Praon(1.00)
GRE0610	GRE610	>zOTU3	GRE0610	8.07.2021	House 9	Hymenoptera	MK0012		AATAAATAATATAAGATTTTGACTTTTGCCACCTTCTTTATTATTATTAGTAAATAGAATAATTAATGACCAAGGAACAGGGACTGGATGAACTTTATACCCTCCATTAACTTCTAATTTAAGACATGCAGGTATCTCTGTTGATTTAACTATTTTTTCTCTTCATATTGCAGGTGTTAGATCAATCATAGGGTCTATTAATTTTTTATCAACATTATTAATAATAAAGCCATCAAAATTAAATAATGAACAAACTTCACTATTTTGTTGATCAATTTTTATTACTACTATTCTTCTTCTTTTATCTCTTCCAGTTCTTGCAGGAGCAATTACTATAATTTTATCAGACCGAAATTTAAATACCTCATTTTTTGACCCTTGTGGTGGTGGGGATCCTACTTTATACCAACATTTATTT	0.9631	5162	1	no	Dendrocerus		Eukaryota(1.00),Arthropoda(1.00),Insecta(1.00),Hymenoptera(0.84),Megaspilidae(0.78),Dendrocerus(0.78),Dendrocerus_\1(0.67)	>zOTU5	AATAAATAATATAAGATTTTGATTATTAATTCCTTCTCTAAGTTTATTATTATTTAGAAATATTACAAATTTAGGAGCAGGAACAGGATGAACTGTTTATCCTCCTTTATCTTTAATTTCTAGACATAGGGGAATTTCTGTAGATTTAGCAATTTTTTCTTTACATTTAGCTGGGGTTTCTTCAATTATAGGAGCAATTAATTTTATTACAACAATTTTAAATATACGATTAAATGGAATAACTATAGATCAAACTCCTTTATTTGTTTGATCAGTTTTAATTACAGTAATTTTATTATTATTATCTTTACCAGTTTTAGCAGGAGCAATTACTATATTATTAACTGATCGAAATTTAAATACTACATTTTTTGATTTTTCTGGAGGGGGTGACCCAATTTTATATCAACATTTATTT	Hymenoptera(0.84)	Megaspilidae(0.78)	Dendrocerus(0.78)
GRE0611	GRE611	>zOTU4	GRE0611	8.07.2021	House 9	Hymenoptera	MK0012		AATAAATAATATAAGGTTTTGATTATTAATTCCTTCTTTAATTTTATTATTAGTTAGGGGTTTAATAAATTCTGGAGTCGGCACTGGTTGAACAGTTTATCCTCCTTTATCATTAACTTTAGGGCATAGAGGTGTAGCAGTTGATTTTGCTATTTTTTCTTTACATTTAGCAGGTATCTCTTCAATTATAGGAGCTATTAATTTTATTAGAACTATTTTTAATATACGAATTTATAATATTAAAATAGATCAAATTTCATTATTAATTTGATCTGTTTTAATTACTACTATTTTATTATTATTATCATTACCTGTATTAGCAGGGGCTATTACTATATTACTGACTGATCGTAATTTAAATACTACTTTTTTTGATTTTGCTGGAGGAGGAGATCCAATTTTGTATCAACATTTATTT	0.9977	2174	1	no	Aphidius sp.		Eukaryota(1.00),Arthropoda(1.00),Insecta(0.94),Hymenoptera(0.75),Braconidae(0.43),Dolichogenidea(0.02),Dolichogenidea_sicaria_Zackenberg_Research_Station(0.02)	>zOTU6	AATAAATAACATAAGATTTTGGCTGCTACCCCCATCAATCATATTACTCTTATTAAGAAGGATAATTAACCAGGGTGTGGGGACTGGATGAACAGTATACCCCCCACTATCTTTAAATATTAACCATGAAGGATTGTCTGTAGATATATCAATTTTCTCCTTACATTTGGCCGGAATATCTTCAATCATAGGAGCTATTAACTTTATTACTACAATTTTAAATATACGATTAAACTCAATTAAATTAGATAAAATCTCACTATTTACATGATCAATTAAAATTACTACAATTTTACTTTTACTGGCCGTTCCTGTTTTAGCGGGAGCTATTACAATATTACTAACCGATCGTAATTTAAATACATCATTTTTTGATCCTTCAGGGGGAGGGGACCCTATTCTTTACCAACATCTATTT	Hymenoptera(0.75)	Braconidae(0.43)	Dolichogenidea(0.02)
GRE0612	GRE612	>zOTU5	GRE0612	8.07.2021	House 9	Hymenoptera	MK0012		AATAAATAATATAAGATTTTGATTATTAATTCCTTCTCTAAGTTTATTATTATTTAGAAATATTACAAATTTAGGAGCAGGAACAGGATGAACTGTTTATCCTCCTTTATCTTTAATTTCTAGACATAGGGGAATTTCTGTAGATTTAGCAATTTTTTCTTTACATTTAGCTGGGGTTTCTTCAATTATAGGAGCAATTAATTTTATTACAACAATTTTAAATATACGATTAAATGGAATAACTATAGATCAAACTCCTTTATTTGTTTGATCAGTTTTAATTACAGTAATTTTATTATTATTATCTTTACCAGTTTTAGCAGGAGCAATTACTATATTATTAACTGATCGAAATTTAAATACTACATTTTTTGATTTTTCTGGAGGGGGTGACCCAATTTTATATCAACATTTATTT	0.9811	18738	1	no	Praon_brevistigma		Eukaryota(1.00),Arthropoda(1.00),Insecta(1.00),Hymenoptera(0.99),Braconidae(0.99),Praon(0.97),Praon_brevistigma_South_of_ZERO_station(0.97)	>zOTU7	AATAAATAATATAAGATTTTGATTACTCCCCCCATCAATTATACTTCTTTTATTTAGAAGAATTATTAATCAAAGAGTTGGGACTGGGTGAACTATATATCCACCATTATCATTAAATATTAATCATGAAGGCTTATCTGTAGATATAGCAATTTTTTCCTTACATTTAGCAGGAATATCTTCTATTATAGGGGCAATTAATTTTATTACTACAATTTTAAATATACGACCAAATAATATTAAATTAGATAAAATTTCATTATTTACATGATCTATTAAAATTACTACTATTTTACTTTTAATAGCAGTGCCAGTTTTAGCAGGGGCAATTACAATATTATTAACTGATCGAAATTTAAATACATCTTTTTTTGATCCTTCAGGGGGTGGGGACCCAATTCTTTACCAACACTTATTT	Hymenoptera(0.99)	Braconidae(0.99)	Praon(0.97)
GRE0613	GRE613	>zOTU6	GRE0613	8.07.2021	House 9	Hymenoptera	MK0012		AATAAATAACATAAGATTTTGGCTGCTACCCCCATCAATCATATTACTCTTATTAAGAAGGATAATTAACCAGGGTGTGGGGACTGGATGAACAGTATACCCCCCACTATCTTTAAATATTAACCATGAAGGATTGTCTGTAGATATATCAATTTTCTCCTTACATTTGGCCGGAATATCTTCAATCATAGGAGCTATTAACTTTATTACTACAATTTTAAATATACGATTAAACTCAATTAAATTAGATAAAATCTCACTATTTACATGATCAATTAAAATTACTACAATTTTACTTTTACTGGCCGTTCCTGTTTTAGCGGGAGCTATTACAATATTACTAACCGATCGTAATTTAAATACATCATTTTTTGATCCTTCAGGGGGAGGGGACCCTATTCTTTACCAACATCTATTT	0.943	63179	1	no	Neurateles_sp.		Eukaryota(1.00),Arthropoda(1.00),Insecta(1.00),Hymenoptera(1.00),Ichneumonidae(1.00),Neurateles(1.00),Neurateles_sp._1ZERO_South_of_ZERO_station(1.00)	>zOTU8	TATAAATAATATAAGGTTTTGATTATTAATTCCTTCATTATTAATATTGTTATTAAGAAGAATAGTTAATATAGGAGTAGGGACGGGGTGAACTGTTTATCCTCCACTATCTTTAAATGTTAGACATGGGGGTATATCTGTGGATATAGCAATTTTTTCCTTACATTTAGCGGGGGCTTCTTCTATTATAGGTGCTATTAATTTTATTACTACAATTTTTAATATGCATTTAATAGGGTTAAAAATAGATAATCTTACTTTATTTATTTGATCTGTATTAATTACTGGGATTTTATTATTATTAGCTTTGCCTGTTTTAGCAGGAGCTATTACAATACTTTTAACTGATCGTAATTTAAATACTTCTTTTTTTGACCCCGCAGGTGGGGGGGATCCTATTTTATATCAACATTTATTT	Hymenoptera(1.00)	Ichneumonidae(1.00)	Neurateles(1.00)
GRE0614	GRE614	>zOTU7	GRE0614	8.07.2021	House 9	Hymenoptera	MK0012		AATAAATAATATAAGATTTTGATTACTCCCCCCATCAATTATACTTCTTTTATTTAGAAGAATTATTAATCAAAGAGTTGGGACTGGGTGAACTATATATCCACCATTATCATTAAATATTAATCATGAAGGCTTATCTGTAGATATAGCAATTTTTTCCTTACATTTAGCAGGAATATCTTCTATTATAGGGGCAATTAATTTTATTACTACAATTTTAAATATACGACCAAATAATATTAAATTAGATAAAATTTCATTATTTACATGATCTATTAAAATTACTACTATTTTACTTTTAATAGCAGTGCCAGTTTTAGCAGGGGCAATTACAATATTATTAACTGATCGAAATTTAAATACATCTTTTTTTGATCCTTCAGGGGGTGGGGACCCAATTCTTTACCAACACTTATTT	0.9707	31955	1	no	Stenomacrus_sp.		Eukaryota(1.00),Arthropoda(1.00),Insecta(1.00),Hymenoptera(1.00),Ichneumonidae(1.00),Stenomacrus(1.00),Stenomacrus_sp._1ZERO_South_of_ZERO_station(1.00)	>zOTU9	TATAAATAATATAAGATTTTGATTATTACCCCCCTCTATCATTATATTAATTATAAGAAGAATTATTAATCAAGGAGTTGGAACAGGATGAACAGTTTATCCACCATTATCTTCAAATTTAAATCATGAAGGAATATCCTTAGATTTAGCAATTTTTTCTTTACATTTAGCAGGTATATCTTCAATTATAGGAGCAGTAAATTTTATTACAACAATTATAAATATACGACCTAATACATTATCTTTAGAAAAAATATCATTATTTTCTTGATCTATTATAATTACTGCAATTCTTTTACTATTAGCTGTTCCTGTTTTAGCAGGAGCAATTACAATATTATTAACTGATCGAAACTTAAATACATCTTTCTTTGAACCATCAGGAGGAGGAGACCCTATTTTATATCAACATTTATTT	Hymenoptera(1.00)	Ichneumonidae(1.00)	Stenomacrus(1.00)
GRE0615	GRE615	>zOTU8	GRE0615	8.07.2021	House 9	Hymenoptera	MK0012		TATAAATAATATAAGGTTTTGATTATTAATTCCTTCATTATTAATATTGTTATTAAGAAGAATAGTTAATATAGGAGTAGGGACGGGGTGAACTGTTTATCCTCCACTATCTTTAAATGTTAGACATGGGGGTATATCTGTGGATATAGCAATTTTTTCCTTACATTTAGCGGGGGCTTCTTCTATTATAGGTGCTATTAATTTTATTACTACAATTTTTAATATGCATTTAATAGGGTTAAAAATAGATAATCTTACTTTATTTATTTGATCTGTATTAATTACTGGGATTTTATTATTATTAGCTTTGCCTGTTTTAGCAGGAGCTATTACAATACTTTTAACTGATCGTAATTTAAATACTTCTTTTTTTGACCCCGCAGGTGGGGGGGATCCTATTTTATATCAACATTTATTT	0.9989	46491	1	no	Meteorus_rubens		Eukaryota(1.00),Arthropoda(1.00),Insecta(1.00),Hymenoptera(1.00),Braconidae(1.00),Meteorus(1.00),Meteorus_rubens_Zackenberg_Research_Station(1.00)	>zOTU10	AATAAATAATATAAGATTCTGATTATTACCTCCCTCAATTATATTAATTATTTCTAGAAGAATAATTAATCAAGGAGTTGGGACAGGCTGAACAGTTTATCCCCCTTTATCTTCTAATTTAAATCATGAAGGTATATCTGTAGATTTAGCTATTTTCTCATTACATTTAGCAGGTATATCTTCTATTATAGGAGCAATTAATTTTATTTCAACAATCATAAATATACGACCTAATAATGTTACATTAGAAAAAATATCATTATTTTCATGATCAATTAAAATTACTACAATTTTATTATTATTAGCTGTACCTGTTTTAGCTGGTGCAATTACTATATTATTAACTGATCGTAACTTAAATACTTCATTCTTTGACCCTTCTGGAGGAGGAGATCCAATTTTATATCAACATTTATTT	Hymenoptera(1.00)	Braconidae(1.00)	Meteorus(1.00)
GRE0616	GRE616	>zOTU8	GRE0616	8.07.2021	House 9	Hymenoptera	MK0012		TATAAATAATATAAGGTTTTGATTATTAATTCCTTCATTATTAATATTGTTATTAAGAAGAATAGTTAATATAGGAGTAGGGACGGGGTGAACTGTTTATCCTCCACTATCTTTAAATGTTAGACATGGGGGTATATCTGTGGATATAGCAATTTTTTCCTTACATTTAGCGGGGGCTTCTTCTATTATAGGTGCTATTAATTTTATTACTACAATTTTTAATATGCATTTAATAGGGTTAAAAATAGATAATCTTACTTTATTTATTTGATCTGTATTAATTACTGGGATTTTATTATTATTAGCTTTGCCTGTTTTAGCAGGAGCTATTACAATACTTTTAACTGATCGTAATTTAAATACTTCTTTTTTTGACCCCGCAGGTGGGGGGGATCCTATTTTATATCAACATTTATTT	0.9979	41828	1	no	Meteorus_rubens		Eukaryota(1.00),Arthropoda(1.00),Insecta(1.00),Hymenoptera(1.00),Braconidae(1.00),Meteorus(1.00),Meteorus_rubens_Zackenberg_Research_Station(1.00)	>zOTU11	AATAAATAATATAAGTTTTTGATTATTAATTCCTTCTTTATTAATATTAATTATGAGTAGATTTATTAATGTTGGTGTTGGTACTGGTTGAACAGTTTATCCACCATTATCTTTAATTTTAGGTCATGGTGGTATATCAGTTGATTTAGGAATTTTTTCTTTACATTTAGCTGGTGCTTCTTCAATTATGGGTGCTGTTAATTTTATTACTACAATTATAAATATACGTTCTAATTTATTTAATATAGATAAAATGTCTTTATTTTCTTGATCAGTATTTATTACTGCAATTTTATTATTATTATCTTTACCTGTTTTAGCTGGTGCTATTACAATATTATTGACTGATCGTAATATAAATACTAGATTTTTTGATCCTTCAGGAGGTGGTGATCCTATTCTTTATCAACATTTATTT	Hymenoptera(1.00)	Braconidae(1.00)	Meteorus(1.00)
GRE0622	GRE622	>zOTU9	GRE0622	8.07.2021	House 9	Hymenoptera	MK0012		TATAAATAATATAAGATTTTGATTATTACCCCCCTCTATCATTATATTAATTATAAGAAGAATTATTAATCAAGGAGTTGGAACAGGATGAACAGTTTATCCACCATTATCTTCAAATTTAAATCATGAAGGAATATCCTTAGATTTAGCAATTTTTTCTTTACATTTAGCAGGTATATCTTCAATTATAGGAGCAGTAAATTTTATTACAACAATTATAAATATACGACCTAATACATTATCTTTAGAAAAAATATCATTATTTTCTTGATCTATTATAATTACTGCAATTCTTTTACTATTAGCTGTTCCTGTTTTAGCAGGAGCAATTACAATATTATTAACTGATCGAAACTTAAATACATCTTTCTTTGAACCATCAGGAGGAGGAGACCCTATTTTATATCAACATTTATTT	0.9961	73472	1	no	Homotropus_sp.		Eukaryota(1.00),Arthropoda(1.00),Insecta(1.00),Hymenoptera(1.00),Ichneumonidae(1.00),Homotropus(1.00),XX_Zackenberg_Research_Station(1.00)	>zOTU12	AATAAATAATATAAGATTTTGATTATTACCCCCATCTTTACTTATACTAGTATTTAGAAGAATTATTAATCAAGGAGTAGGAACAGGATGAACTGTATACCCTCCATTATCATTAAATTTAAACCATGAAGGTATGTCAGTTGATTTAGCAATTTTTTCTCTTCATATAGCAGGTATATCATCTATTATAGGAGCAATTAATTTCATTTCAACAATTTTAAATATACGACCTAATTTAATTTCTTTAGATAAAATCTCTTTATTTACTTGATCAATTAAAGTTACAGCTATCTTACTTTTATTAGCAGTACCTGTTCTAGCAGGAGCTATTACTATATTATTAACTGATCGAAATTTAAATACTACTTTTTTTGACCCATCAGGAGGGGGTGACCCAATCCTTTACCAACATTTATTT	Hymenoptera(1.00)	Ichneumonidae(1.00)	Homotropus(1.00)
GRE0623	GRE623	>zOTU10	GRE0623	8.07.2021	House 9	Hymenoptera	MK0012		AATAAATAATATAAGATTCTGATTATTACCTCCCTCAATTATATTAATTATTTCTAGAAGAATAATTAATCAAGGAGTTGGGACAGGCTGAACAGTTTATCCCCCTTTATCTTCTAATTTAAATCATGAAGGTATATCTGTAGATTTAGCTATTTTCTCATTACATTTAGCAGGTATATCTTCTATTATAGGAGCAATTAATTTTATTTCAACAATCATAAATATACGACCTAATAATGTTACATTAGAAAAAATATCATTATTTTCATGATCAATTAAAATTACTACAATTTTATTATTATTAGCTGTACCTGTTTTAGCTGGTGCAATTACTATATTATTAACTGATCGTAACTTAAATACTTCATTCTTTGACCCTTCTGGAGGAGGAGATCCAATTTTATATCAACATTTATTT	0.9772	7042	1	yes	Diplazon_hyperboreus		Eukaryota(1.00),Arthropoda(1.00),Insecta(1.00),Hymenoptera(1.00),Ichneumonidae(1.00),Diplazon(1.00),Diplazon_hyperboreus_Zackenberg_Research_Station(1.00)	>zOTU13	AATAAATAATATAAGTTTTTGATTAATTCCCCCATCATTATTATTATTATTAAATAGAAGAATAATTAATCAAGGAGTTGGAACTGGATGAACAGTTTATCCTCCATTATCTTTAAATATTAATCATGAAGGAATATCTATTGATATAGCTATTTTTTCTCTTCATCTAGCTGGAATATCATCAATTATAGGAGCAATTAATTTTATTACTACCATTATAAATATATTTCCTTTAAAATTAAAATTTGAACAATTAACTTTATTTACATGATCAATTTTAATTACTACAATCTTATTATTAATTGCAGTTCCTGTATTAGCAGGAGCAATTACTATATTATTAACTGATCGAAATTTAAATACTTCATTTTTTGATCCATCTGGAGGAGGAGATCCAATTTTATACCAACATCTATTT	Hymenoptera(1.00)	Ichneumonidae(1.00)	Diplazon(1.00)
GRE0625	GRE625	>zOTU11	GRE0625	8.07.2021	House 9	Hymenoptera	MK0012		AATAAATAATATAAGTTTTTGATTATTAATTCCTTCTTTATTAATATTAATTATGAGTAGATTTATTAATGTTGGTGTTGGTACTGGTTGAACAGTTTATCCACCATTATCTTTAATTTTAGGTCATGGTGGTATATCAGTTGATTTAGGAATTTTTTCTTTACATTTAGCTGGTGCTTCTTCAATTATGGGTGCTGTTAATTTTATTACTACAATTATAAATATACGTTCTAATTTATTTAATATAGATAAAATGTCTTTATTTTCTTGATCAGTATTTATTACTGCAATTTTATTATTATTATCTTTACCTGTTTTAGCTGGTGCTATTACAATATTATTGACTGATCGTAATATAAATACTAGATTTTTTGATCCTTCAGGAGGTGGTGATCCTATTCTTTATCAACATTTATTT	0.9986	38829	1	no	Cotesia_sp.		Eukaryota(1.00),Arthropoda(1.00),Insecta(1.00),Hymenoptera(1.00),Braconidae(1.00),Cotesia(1.00),XX_Zackenberg_Research_Station(0.99)	>zOTU14	AATAAATAATATAAGATTTTGATTATTACCTCCTTCTATTATTATATTAATTATAAGAAGAATTATTAATCAAGGAGTTGGGACAGGGTGAACAGTATACCCTCCATTATCTTCAAATTTAAATCATGAAGGAATATCATTAGATTTAGCAATTTTCTCTTTACATTTAGCAGGTATATCATCAATTATAGGAGCAATTAACTTTATTACAACAATTATTAATATACGACCTAATATATTAACTTTAGAAAAAATATCTTTATTTTCATGATCTATTATAATTACAGCAATTTTACTTTTATTAGCTGTACCAGTTTTAGCCGGAGCCATCACTATACTTTTAACTGATCGAAATTTAAATACATCTTTTTTTGAACCATCAGGGGGGGGAGATCCAATTTTATATCAACATTTATTT	Hymenoptera(1.00)	Braconidae(1.00)	Cotesia(1.00)
GRE0626	GRE626	>zOTU11	GRE0626	8.07.2021	House 9	Hymenoptera	MK0012		AATAAATAATATAAGTTTTTGATTATTAATTCCTTCTTTATTAATATTAATTATGAGTAGATTTATTAATGTTGGTGTTGGTACTGGTTGAACAGTTTATCCACCATTATCTTTAATTTTAGGTCATGGTGGTATATCAGTTGATTTAGGAATTTTTTCTTTACATTTAGCTGGTGCTTCTTCAATTATGGGTGCTGTTAATTTTATTACTACAATTATAAATATACGTTCTAATTTATTTAATATAGATAAAATGTCTTTATTTTCTTGATCAGTATTTATTACTGCAATTTTATTATTATTATCTTTACCTGTTTTAGCTGGTGCTATTACAATATTATTGACTGATCGTAATATAAATACTAGATTTTTTGATCCTTCAGGAGGTGGTGATCCTATTCTTTATCAACATTTATTT	0.9991	37573	1	no	Cotesia_sp.		Eukaryota(1.00),Arthropoda(1.00),Insecta(1.00),Hymenoptera(1.00),Braconidae(1.00),Cotesia(1.00),XX_Zackenberg_Research_Station(0.99)	>zOTU15	AATAAATAATATAAGATTTTGATTATTACCACCATCATTATTATTTCTAATTAATAGAAGAATAATTAATCAAGGTGTTGGAACTGGATGAACAGTTTATCCTCCATTATCTTTAAATATTAATCATGAAGGTATATCCGTAGATATTGCAATTTTTTCTCTTCATTTAGCTGGTATATCCTCTATTATAGGAGCAATTAACTTTATTACTACTATTCTAAATATATACCCAATAAATTCAAAATTTGAACAATTAACTTTATTTTCTTGATCAATTTTAATTACAGCAATTTTACTTTTATTAGCTGTTCCAGTTTTAGCAGGTGCAATTACTATATTATTAACTGATCGAAATTTAAATACTTCATTCTTTGACCCATCTGGAGGAGGTGACCCCATCTTATATCAACATTTATTC	Hymenoptera(1.00)	Braconidae(1.00)	Cotesia(1.00)
GRE0627	GRE627	>zOTU12	GRE0627	8.07.2021	House 9	Hymenoptera	MK0012		AATAAATAATATAAGATTTTGATTATTACCCCCATCTTTACTTATACTAGTATTTAGAAGAATTATTAATCAAGGAGTAGGAACAGGATGAACTGTATACCCTCCATTATCATTAAATTTAAACCATGAAGGTATGTCAGTTGATTTAGCAATTTTTTCTCTTCATATAGCAGGTATATCATCTATTATAGGAGCAATTAATTTCATTTCAACAATTTTAAATATACGACCTAATTTAATTTCTTTAGATAAAATCTCTTTATTTACTTGATCAATTAAAGTTACAGCTATCTTACTTTTATTAGCAGTACCTGTTCTAGCAGGAGCTATTACTATATTATTAACTGATCGAAATTTAAATACTACTTTTTTTGACCCATCAGGAGGGGGTGACCCAATCCTTTACCAACATTTATTT	0.9803	19684	1	no	Picrostigeus_sp.		Eukaryota(1.00),Arthropoda(1.00),Insecta(1.00),Hymenoptera(0.99),Ichneumonidae(0.99),Picrostigeus(0.04),Picrostigeus_sp._1ZERO_South_of_ZERO_station(0.04)	>zOTU16	ATTAAACAACATAAGATTTTGACTTCTTCCACCTTCTCTAACTTTATTAATTATAGGATTAAGAAAAGAAGGAGCGGGAACAGGATGAACAGTCTACCCACCTTTATCAACATTTTATCATTCAGGAATATCAGTTGACTTAACTATTTTTTCTCTTCACCTAGCGGGTATTTCATCAATTTTAGGGGCACTAAATTTTATCACAACAATTATTAATCTAAAAAGAAAAGACCTATCAGCAGAAAAAATAAGTTTATTTGTTTGATCAGTAATACTAACAGCAATTCTATTATTATTATCTTTACCCGTTCTAGCAGGAGCTATTACTATACTTCTAACAGATCGAAATCTAAATACATCTTTTTTTGATCCTAGAGGGGGAGGAGATCCAGTTTTATACCAACATTTATTT	Hymenoptera(0.99)	Ichneumonidae(0.99)	Picrostigeus(0.04)
GRE0628	GRE628	>zOTU13	GRE0628	8.07.2021	House 9	Hymenoptera	MK0012		AATAAATAATATAAGTTTTTGATTAATTCCCCCATCATTATTATTATTATTAAATAGAAGAATAATTAATCAAGGAGTTGGAACTGGATGAACAGTTTATCCTCCATTATCTTTAAATATTAATCATGAAGGAATATCTATTGATATAGCTATTTTTTCTCTTCATCTAGCTGGAATATCATCAATTATAGGAGCAATTAATTTTATTACTACCATTATAAATATATTTCCTTTAAAATTAAAATTTGAACAATTAACTTTATTTACATGATCAATTTTAATTACTACAATCTTATTATTAATTGCAGTTCCTGTATTAGCAGGAGCAATTACTATATTATTAACTGATCGAAATTTAAATACTTCATTTTTTGATCCATCTGGAGGAGGAGATCCAATTTTATACCAACATCTATTT	0.9986	43677	1	no	Atractodes_sp.		Eukaryota(1.00),Arthropoda(1.00),Insecta(1.00),Hymenoptera(1.00),Ichneumonidae(1.00),Atractodes(1.00),XX_Zackenberg_Research_Station(1.00)	>zOTU17	AATAAATAACATAAGATTTTGATTATTACCCCCTTCTTTAACTCTTCTTTTATCCAGATCAATTGTCGAAAATGGAGCTGGAACAGGATGAACAGTATACCCCCCTCTTTCTTCCGGCATTGCCCACGCCGGAGGGTCTGTTGACTTAGCTATTTTTTCTTTACATTTAGCAGGTATTTCTTCAATTTTAGGGGCTGTAAACTTTATTACTACAGTAATTAATATGCGTTCAAATGGAATCACCTTAGACCGAATACCCTTATTTGTCTGATCAGTAGTAATTACTGCAATTTTATTACTTCTGTCTTTACCTGTTTTAGCCGGAGCTATTACCATGTTATTAACAGATCGAAATTTAAATACTTCTTTTTTTGACCCGGCTGGAGGAGGAGACCCTATTTTATATCAACATTTATTT	Hymenoptera(1.00)	Ichneumonidae(1.00)	Atractodes(1.00)
GRE0629	GRE629	>zOTU8	GRE0629	8.07.2021	House 9	Hymenoptera	MK0012		TATAAATAATATAAGGTTTTGATTATTAATTCCTTCATTATTAATATTGTTATTAAGAAGAATAGTTAATATAGGAGTAGGGACGGGGTGAACTGTTTATCCTCCACTATCTTTAAATGTTAGACATGGGGGTATATCTGTGGATATAGCAATTTTTTCCTTACATTTAGCGGGGGCTTCTTCTATTATAGGTGCTATTAATTTTATTACTACAATTTTTAATATGCATTTAATAGGGTTAAAAATAGATAATCTTACTTTATTTATTTGATCTGTATTAATTACTGGGATTTTATTATTATTAGCTTTGCCTGTTTTAGCAGGAGCTATTACAATACTTTTAACTGATCGTAATTTAAATACTTCTTTTTTTGACCCCGCAGGTGGGGGGGATCCTATTTTATATCAACATTTATTT	0.9999	50377	1	no	Meteorus_rubens		Eukaryota(1.00),Arthropoda(1.00),Insecta(1.00),Hymenoptera(1.00),Braconidae(1.00),Meteorus(1.00),Meteorus_rubens_Zackenberg_Research_Station(1.00)	>zOTU18	AATAAATAATATAAGATTTTGACTTTTACCTCCTTCATTAACTTTACTTTTATCTAGTTCAATTGTAGAAAATGGAGCTGGAACTGGTTGAACTGTTTACCCGCCTCTTTCTTCAAGAATTTCTCATGCAGGAGCTTCAGTTGACTTAGCTATTTTTTCCTTACATCTAGCAGGTATTTCATCTATTTTAGGGGCAGTTAATTTTATTACAACAGTAATTAATATACGATCAGAAGGAATTACTTTTGACCGAATACCTTTATTCGTTTGATCTGTATTAATCACAGCTATTCTTTTACTTTTATCTTTACCTGTATTAGCGGGAGCTATTACTATATTATTAACAGATCGAAATTTAAATACATCTTTTTTTGATCCTGCTGGAGGAGGAGATCCTATTTTATACCAGCATTTATTT	Hymenoptera(1.00)	Braconidae(1.00)	Meteorus(1.00)
GRE0630	GRE630	>zOTU14	GRE0630	8.07.2021	House 9	Hymenoptera	MK0012		AATAAATAATATAAGATTTTGATTATTACCTCCTTCTATTATTATATTAATTATAAGAAGAATTATTAATCAAGGAGTTGGGACAGGGTGAACAGTATACCCTCCATTATCTTCAAATTTAAATCATGAAGGAATATCATTAGATTTAGCAATTTTCTCTTTACATTTAGCAGGTATATCATCAATTATAGGAGCAATTAACTTTATTACAACAATTATTAATATACGACCTAATATATTAACTTTAGAAAAAATATCTTTATTTTCATGATCTATTATAATTACAGCAATTTTACTTTTATTAGCTGTACCAGTTTTAGCCGGAGCCATCACTATACTTTTAACTGATCGAAATTTAAATACATCTTTTTTTGAACCATCAGGGGGGGGAGATCCAATTTTATATCAACATTTATTT	0.9975	47922	1	no	Syrphoctonus_sp.		Eukaryota(1.00),Arthropoda(1.00),Insecta(1.00),Hymenoptera(1.00),Ichneumonidae(1.00),Syrphoctonus(1.00),XX_Zackenberg_Research_Station(1.00)	>zOTU19	AATAAATAATATAAGATTTTGACTTTTACCTCCTTCATTAACTCTTCTTTTATCTAGTTCAATTGTAGAAAATGGAGCTGGAACTGGTTGAACTGTTTACCCACCTCTTTCTTCAAGAATTTCTCATGCAGGAGCTTCAGTTGACTTAGCTATTTTTTCTTTACATCTAGCAGGTATTTCATCTATTTTAGGAGCAGTTAATTTTATTACAACAGTAATTAATATACGGTCAGAAGGAATTACTTTTGACCGAATACCTTTATTCGTTTGATCTGTGTTAATCACAGCTATTCTTTTACTTTTATCTTTACCTGTATTAGCAGGAGCTATTACTATACTATTAACAGATCGAAATTTAAATACATCTTTTTTTGATCCTGCTGGAGGAGGAGATCCTATTTTATATCAACATTTATTT	Hymenoptera(1.00)	Ichneumonidae(1.00)	Syrphoctonus(1.00)
GRE0631	GRE631	>zOTU9	GRE0631	8.07.2021	House 9	Hymenoptera	MK0012		TATAAATAATATAAGATTTTGATTATTACCCCCCTCTATCATTATATTAATTATAAGAAGAATTATTAATCAAGGAGTTGGAACAGGATGAACAGTTTATCCACCATTATCTTCAAATTTAAATCATGAAGGAATATCCTTAGATTTAGCAATTTTTTCTTTACATTTAGCAGGTATATCTTCAATTATAGGAGCAGTAAATTTTATTACAACAATTATAAATATACGACCTAATACATTATCTTTAGAAAAAATATCATTATTTTCTTGATCTATTATAATTACTGCAATTCTTTTACTATTAGCTGTTCCTGTTTTAGCAGGAGCAATTACAATATTATTAACTGATCGAAACTTAAATACATCTTTCTTTGAACCATCAGGAGGAGGAGACCCTATTTTATATCAACATTTATTT	0.9937	57978	1	no	Homotropus_sp.		Eukaryota(1.00),Arthropoda(1.00),Insecta(1.00),Hymenoptera(1.00),Ichneumonidae(1.00),Homotropus(1.00),XX_Zackenberg_Research_Station(1.00)	>zOTU20	AATAAATAATATAAGATTTTGATTACTACCCCCTTCATTAACTTTATTACTTTCAAGTTCAATTGTAGAAAATGGAGCTGGGACAGGTTGAACTGTTTACCCCCCTCTTTCTGCAAATATTTCTCATGCAGGAGCTTCAGTTGATTTAGCTATTTTTTCTTTACATTTAGCAGGAATTTCATCCATCTTAGGAGCAGTTAATTTTATTACAACAATCATTAATATACGATCAGAAGGAATTACTCTTGATCGAATATCTTTATTTGTGTGATCAGTATTAATTACAGCAATTTTATTACTGTTATCTTTACCTGTTTTAGCTGGAGCTATTACTATATTATTAACAGATCGAAATTTAAATACTTCTTTTTTTGACCCCGCAGGGGGGGGGGACCCCATTTTATACCAACATTTATTT	Hymenoptera(1.00)	Ichneumonidae(1.00)	Homotropus(1.00)
GRE0633	GRE633	>zOTU15	GRE0633	8.07.2021	House 9	Hymenoptera	MK0012		AATAAATAATATAAGATTTTGATTATTACCACCATCATTATTATTTCTAATTAATAGAAGAATAATTAATCAAGGTGTTGGAACTGGATGAACAGTTTATCCTCCATTATCTTTAAATATTAATCATGAAGGTATATCCGTAGATATTGCAATTTTTTCTCTTCATTTAGCTGGTATATCCTCTATTATAGGAGCAATTAACTTTATTACTACTATTCTAAATATATACCCAATAAATTCAAAATTTGAACAATTAACTTTATTTTCTTGATCAATTTTAATTACAGCAATTTTACTTTTATTAGCTGTTCCAGTTTTAGCAGGTGCAATTACTATATTATTAACTGATCGAAATTTAAATACTTCATTCTTTGACCCATCTGGAGGAGGTGACCCCATCTTATATCAACATTTATTC	0.9971	3760	1	no	Cryptus_arcticus		Eukaryota(1.00),Arthropoda(1.00),Insecta(1.00),Hymenoptera(1.00),Ichneumonidae(1.00),Cryptus(1.00),Cryptus_arcticus_Zackenberg_Research_Station(1.00)	>zOTU21	AATAAATAATATAAGATTTTGACTTTTACCTCCTTCATTAACTTTACTTTTATCTAGTTCAATTGTAGAAAATGGAGCTGGAACTGGTTGAACTGTTTACCCACCTCTTTCTTCAAGAATTTCTCATGCAGGAGCTTCAGTTGACTTAGCTATTTTTTCCTTACATCTAGCGGGTATTTCATCTATTTTAGGGGCAGTTAATTTTATTACAACAGTAATTAATATACGATCAGAAGGAATTACTTTTGACCGAATACCTTTATTCGTTTGATCTGTATTAATCACAGCTATTCTTTTACTTTTATCTTTACCTGTATTAGCGGGAGCTATTACTATATTATTAACAGATCGAAATTTAAATACATCTTTTTTTGATCCTGCTGGAGGAGGAGATCCTATTTTATACCAGCATTTATTT	Hymenoptera(1.00)	Ichneumonidae(1.00)	Cryptus(1.00)
GRE0644	GRE644	>zOTU16	GRE0644	8.07.2021	House 9	Thysanoptera	MK0012		ATTAAACAACATAAGATTTTGACTTCTTCCACCTTCTCTAACTTTATTAATTATAGGATTAAGAAAAGAAGGAGCGGGAACAGGATGAACAGTCTACCCACCTTTATCAACATTTTATCATTCAGGAATATCAGTTGACTTAACTATTTTTTCTCTTCACCTAGCGGGTATTTCATCAATTTTAGGGGCACTAAATTTTATCACAACAATTATTAATCTAAAAAGAAAAGACCTATCAGCAGAAAAAATAAGTTTATTTGTTTGATCAGTAATACTAACAGCAATTCTATTATTATTATCTTTACCCGTTCTAGCAGGAGCTATTACTATACTTCTAACAGATCGAAATCTAAATACATCTTTTTTTGATCCTAGAGGGGGAGGAGATCCAGTTTTATACCAACATTTATTT	1	8705	1	yes	Thrips vulgatissimus		Thrips vulgatissimus	>zOTU22	AATAAATAATATAAGATTTTGACTTTTACCTCCTTCATTAACTTTACTTTTATCTAGTTCAATTGTAGAAAACGGAGCTGGAACTGGTTGAACTGTCTACCCGCCTCTTTCTTCAAGAATTTCTCATGCAGGAGCTTCAGTTGACTTAGCTATTTTTTCCTTACATCTAGCGGGTATTTCATCTATTTTAGGGGCAGTTAATTTTATTACAACAGTAATTAATATACGATCAGAAGGAATTACTTTTGACCGAATACCTTTATTCGTTTGATCTGTATTAATCACAGCTATTCTTTTACTTTTATCTTTACCTGTATTAGCGGGAGCTATTACTATATTATTAACAGATCGAAATTTAAATACATCTTTTTTTGATCCTGCTGGAGGAGGAGATCCTATTTTATACCAGCATTTATTT	Thrips vulgatissimus
GRE0645	GRE645	>zOTU17	GRE0645	8.07.2021	House 9	Nematocera	MK0012		AATAAATAACATAAGATTTTGATTATTACCCCCTTCTTTAACTCTTCTTTTATCCAGATCAATTGTCGAAAATGGAGCTGGAACAGGATGAACAGTATACCCCCCTCTTTCTTCCGGCATTGCCCACGCCGGAGGGTCTGTTGACTTAGCTATTTTTTCTTTACATTTAGCAGGTATTTCTTCAATTTTAGGGGCTGTAAACTTTATTACTACAGTAATTAATATGCGTTCAAATGGAATCACCTTAGACCGAATACCCTTATTTGTCTGATCAGTAGTAATTACTGCAATTTTATTACTTCTGTCTTTACCTGTTTTAGCCGGAGCTATTACCATGTTATTAACAGATCGAAATTTAAATACTTCTTTTTTTGACCCGGCTGGAGGAGGAGACCCTATTTTATATCAACATTTATTT	1	61505	1	no	Paraphaenocladius_impensus		Eukaryota(1.00),Arthropoda(1.00),Insecta(1.00),Diptera(1.00),Chironomidae(1.00),Paraphaenocladius(1.00),Paraphaenocladius_impensus_Zackenberg_Research_Station(1.00)	>zOTU23	AATAAATAATATAAGATTTTGACTTTTACCTCCTTCATTAACTTTACTTTTATCTAGTTCAATTGTAGAAAATGGAGCTGGAACTGGTTGAACTGTCTACCCGCCTCTTTCTTCAAGAATTTCTCATGCAGGAGCTTCAGTTGACTTAGCTATTTTTTCCTTACATCTAGCGGGTATTTCATCTATTTTAGGGGCAGTTAATTTTATTACAACAGTAATTAATATACGATCAGAAGGAATTACTTTTGACCGAATACCTTTATTCGTTTGATCTGTATTAATCACAGCTATTCTTTTACTTTTATCTTTACCTGTATTAGCGGGAGCTATTACTATATTATTAACAGATCGAAATTTAAATACATCTTTTTTTGATCCTGCTGGAGGAGGAGATCCTATTTTATACCAGCATTTATTT	Diptera(1.00)	Chironomidae(1.00)	Paraphaenocladius(1.00)
GRE0646	GRE646	>zOTU18	GRE0646	8.07.2021	House 9	Nematocera	MK0012		AATAAATAATATAAGATTTTGACTTTTACCTCCTTCATTAACTTTACTTTTATCTAGTTCAATTGTAGAAAATGGAGCTGGAACTGGTTGAACTGTTTACCCGCCTCTTTCTTCAAGAATTTCTCATGCAGGAGCTTCAGTTGACTTAGCTATTTTTTCCTTACATCTAGCAGGTATTTCATCTATTTTAGGGGCAGTTAATTTTATTACAACAGTAATTAATATACGATCAGAAGGAATTACTTTTGACCGAATACCTTTATTCGTTTGATCTGTATTAATCACAGCTATTCTTTTACTTTTATCTTTACCTGTATTAGCGGGAGCTATTACTATATTATTAACAGATCGAAATTTAAATACATCTTTTTTTGATCCTGCTGGAGGAGGAGATCCTATTTTATACCAGCATTTATTT	1	75947	1	no	Limnophyes_brachytomus		Eukaryota(1.00),Arthropoda(1.00),Insecta(1.00),Diptera(1.00),Chironomidae(1.00),Limnophyes(1.00),Limnophyes_brachytomus_Zackenberg_Research_Station(1.00)	>zOTU24	AATAAATAATATAAGATTTTGACTTTTACCTCCTTCATTAACTTTACTTTTATCTAGTTCAATTGTAGAAAATGGAGCTGGAACTGGTTGAACTGTTTACCCGCCTCTTTCTTCAAGAATTTCTCATGCAGGAGCTTCAGTTGACTTAGCTATTTTTTCCTTACATCTAGCGGGTATTTCATCTATTTTAGGGGCAGTTAATTTTATTACAACAGTAATTAATATACGATCAGAAGGAATTACTTTTGACCGAATACCTTTATTCGTTTGATCTGTATTAATCACAGCTATTCTTTTACTTTTATCTTTACCTGTATTAGCGGGAGCTATTACTATATTATTAACAGATCGAAATTTAAATACATCTTTTTTTGATCCTGCTGGAGGAGGAGATCCTATTTTATACCAGCATTTATTT	Diptera(1.00)	Chironomidae(1.00)	Limnophyes(1.00)
GRE0647	GRE647	>zOTU19	GRE0647	8.07.2021	House 9	Nematocera	MK0012		AATAAATAATATAAGATTTTGACTTTTACCTCCTTCATTAACTCTTCTTTTATCTAGTTCAATTGTAGAAAATGGAGCTGGAACTGGTTGAACTGTTTACCCACCTCTTTCTTCAAGAATTTCTCATGCAGGAGCTTCAGTTGACTTAGCTATTTTTTCTTTACATCTAGCAGGTATTTCATCTATTTTAGGAGCAGTTAATTTTATTACAACAGTAATTAATATACGGTCAGAAGGAATTACTTTTGACCGAATACCTTTATTCGTTTGATCTGTGTTAATCACAGCTATTCTTTTACTTTTATCTTTACCTGTATTAGCAGGAGCTATTACTATACTATTAACAGATCGAAATTTAAATACATCTTTTTTTGATCCTGCTGGAGGAGGAGATCCTATTTTATATCAACATTTATTT	1	36349	1	no	Limnophyes_brachytomus		Eukaryota(1.00),Arthropoda(1.00),Insecta(1.00),Diptera(1.00),Chironomidae(1.00),Limnophyes(1.00),Limnophyes_brachytomus_Zackenberg_Research_Station(1.00)	>zOTU25	TATAAATAATATAAGATTTTGAATACTTCCCCCCTCTCTTTCCTTATTACTTATTAGTAGTCTTGTAGAAAATGGGGCTGGAACAGGTTGAACAGTATACCCGCCTTTATCCGCTAATGTATCCCATGCTGGAGCTTCTGTTGATTTAGCTATTTTTTCCCTACATTTAGCCGGTATCTCCTCTATTCTAGGAGCAGTTAATTTTATTACCACAATTATTAATATACGATCTAATGGAATTTCATTCGACCGAATACCCCTATTTGTGTGGTCCGTTCTAATTACTGCCATTCTTCTTTTACTTTCTTTACCAGTTTTAGCCGGTGCTATTACTATACTCCTAACTGACCGTAATATTAATACATCATTTTTTGATCCTGCAGGAGGAGGAGACCCAATTTTATACCAACATTTATTT	Diptera(1.00)	Chironomidae(1.00)	Limnophyes(1.00)
GRE0648	GRE648	>zOTU20	GRE0648	8.07.2021	House 9	Nematocera	MK0012		AATAAATAATATAAGATTTTGATTACTACCCCCTTCATTAACTTTATTACTTTCAAGTTCAATTGTAGAAAATGGAGCTGGGACAGGTTGAACTGTTTACCCCCCTCTTTCTGCAAATATTTCTCATGCAGGAGCTTCAGTTGATTTAGCTATTTTTTCTTTACATTTAGCAGGAATTTCATCCATCTTAGGAGCAGTTAATTTTATTACAACAATCATTAATATACGATCAGAAGGAATTACTCTTGATCGAATATCTTTATTTGTGTGATCAGTATTAATTACAGCAATTTTATTACTGTTATCTTTACCTGTTTTAGCTGGAGCTATTACTATATTATTAACAGATCGAAATTTAAATACTTCTTTTTTTGACCCCGCAGGGGGGGGGGACCCCATTTTATACCAACATTTATTT	0.9983	6326	1	no	Limnophyes_anderseni		Eukaryota(1.00),Arthropoda(1.00),Insecta(1.00),Diptera(0.94),Chironomidae(0.75),Limnophyes(0.45),Limnophyes_anderseni_Zackenberg_Research_Station(0.26)	>zOTU26	AATAAATAATATAAGATTTTGACTTTTACCCCCTTCATTAACTCTACTTTTATCTAGCTCAATTGTGGAAAATGGAGCAGGAACAGGATGAACTGTTTATCCCCCCCTTTCAGCTAGAATTGCACATGCAGGAGCTTCGGTTGATTTAGCAATTTTTTCTCTTCATTTAGCGGGGATTTCTTCTATTTTAGGAGCTGTAAATTTTATTACTACAGTAATTAATATACGATCTGAAGGAATTACATTTGACCGAATACCTTTATTTGTTTGATCAGTTCTAATTACTGCTATCTTACTTTTATTATCTTTACCTGTTTTAGCTGGGGCTATTACCATATTATTAACAGATCGAAATTTAAATACCTCATTTTTTGATCCAGCAGGAGGGGGAGACCCTATTTTGTATCAACATTTATTT	Diptera(0.94)	Chironomidae(0.75)	Limnophyes(0.45)
GRE0649	GRE649	>zOTU19	GRE0649	8.07.2021	House 9	Nematocera	MK0012		AATAAATAATATAAGATTTTGACTTTTACCTCCTTCATTAACTCTTCTTTTATCTAGTTCAATTGTAGAAAATGGAGCTGGAACTGGTTGAACTGTTTACCCACCTCTTTCTTCAAGAATTTCTCATGCAGGAGCTTCAGTTGACTTAGCTATTTTTTCTTTACATCTAGCAGGTATTTCATCTATTTTAGGAGCAGTTAATTTTATTACAACAGTAATTAATATACGGTCAGAAGGAATTACTTTTGACCGAATACCTTTATTCGTTTGATCTGTGTTAATCACAGCTATTCTTTTACTTTTATCTTTACCTGTATTAGCAGGAGCTATTACTATACTATTAACAGATCGAAATTTAAATACATCTTTTTTTGATCCTGCTGGAGGAGGAGATCCTATTTTATATCAACATTTATTT	1	1166	1	no	Limnophyes_brachytomus		Eukaryota(1.00),Arthropoda(1.00),Insecta(1.00),Diptera(1.00),Chironomidae(1.00),Limnophyes(1.00),Limnophyes_brachytomus_Zackenberg_Research_Station(1.00)	>zOTU27	AATAAATAATATAAGTTTTTGAATACTTCCCCCATCTATTTCTTTATTATTAATCAGAAGATTAGTAGAAAATGGAGCAGGAACTGGTTGAACTGTATACCCTCCTTTAGCCGCAAACATTTCTCATGCTGGCTCATCAGTTGATTTAGCTATTTTTTCATTACACTTAGCAGGAATTTCTTCTATTTTAGGAGCTGTGAATTTTATTACAACAATTATTAATATACGTTCAGTAGGAATTACTTTTGATCGAATACCATTATTTGTATGATCAGTGTTAATTACAGCAGTATTGTTACTTCTTTCTTTACCGGTATTAGCCGGAGCTATTACTATGCTTTTAACTGATCGAAATTTAAATACTTCATTTTTTGATCCCGCGGGAGGAGGGGATCCTATTTTATATCAACATCTATTT	Diptera(1.00)	Chironomidae(1.00)	Limnophyes(1.00)
GRE0650	GRE650	>zOTU21	GRE0650	8.07.2021	House 9	Nematocera	MK0012		AATAAATAATATAAGATTTTGACTTTTACCTCCTTCATTAACTTTACTTTTATCTAGTTCAATTGTAGAAAATGGAGCTGGAACTGGTTGAACTGTTTACCCACCTCTTTCTTCAAGAATTTCTCATGCAGGAGCTTCAGTTGACTTAGCTATTTTTTCCTTACATCTAGCGGGTATTTCATCTATTTTAGGGGCAGTTAATTTTATTACAACAGTAATTAATATACGATCAGAAGGAATTACTTTTGACCGAATACCTTTATTCGTTTGATCTGTATTAATCACAGCTATTCTTTTACTTTTATCTTTACCTGTATTAGCGGGAGCTATTACTATATTATTAACAGATCGAAATTTAAATACATCTTTTTTTGATCCTGCTGGAGGAGGAGATCCTATTTTATACCAGCATTTATTT	0.9898	25883	1	no	Limnophyes_brachytomus		Eukaryota(1.00),Arthropoda(1.00),Insecta(1.00),Diptera(1.00),Chironomidae(1.00),Limnophyes(1.00),Limnophyes_brachytomus_Zackenberg_Research_Station(1.00)	>zOTU28	AATAAATAATATAAGATTTTGACTTTTACCTCCTTCTTTAACTCTATTATTATCAAGTTCTATTGTAGAAAATGGAGCTGGTACAGGTTGAACAGTTTACCCCCCTCTTTCTTCTGGAATTGCTCATGCGGGGGCTTCTGTAGATCTTGCAATTTTTTCTCTACATTTAGCCGGAATCTCATCTATTTTAGGAGCAGTAAATTTTATTACAACAGTAATTAACATACGATCAGAAGGAATTACTTTAGACCGAATACCTTTATTTGTTTGATCTGTTGTAATTACGGCAATTCTCCTCCTTCTCTCTTTACCTGTGTTGGCTGGTGCAATTACTATACTATTAACAGATCGAAATTTAAATACATCATTCTTTGACCCCGCAGGAGGAGGAGACCCTATTCTATACCAACATTTATTT	Diptera(1.00)	Chironomidae(1.00)	Limnophyes(1.00)
GRE0651	GRE651	>zOTU22	GRE0651	8.07.2021	House 9	Nematocera	MK0012		AATAAATAATATAAGATTTTGACTTTTACCTCCTTCATTAACTTTACTTTTATCTAGTTCAATTGTAGAAAACGGAGCTGGAACTGGTTGAACTGTCTACCCGCCTCTTTCTTCAAGAATTTCTCATGCAGGAGCTTCAGTTGACTTAGCTATTTTTTCCTTACATCTAGCGGGTATTTCATCTATTTTAGGGGCAGTTAATTTTATTACAACAGTAATTAATATACGATCAGAAGGAATTACTTTTGACCGAATACCTTTATTCGTTTGATCTGTATTAATCACAGCTATTCTTTTACTTTTATCTTTACCTGTATTAGCGGGAGCTATTACTATATTATTAACAGATCGAAATTTAAATACATCTTTTTTTGATCCTGCTGGAGGAGGAGATCCTATTTTATACCAGCATTTATTT	0.9982	78799	1	no	Limnophyes_brachytomus		Eukaryota(1.00),Arthropoda(1.00),Insecta(1.00),Diptera(1.00),Chironomidae(1.00),Limnophyes(1.00),Limnophyes_brachytomus_Zackenberg_Research_Station(1.00)	>zOTU29	AATAAATAACATAAGTTTTTGATTATTACCTCCTTCATTAACTTTACTATTATCTAGATCAATTGTAGAAAACGGGGCAGGAACAGGTTGAACTGTGTATCCTCCTCTATCTTCTGGAATTGCTCATGCTGGAGCATCTGTTGATTTGGCTATTTTTTCTTTACATTTAGCCGGTATTTCTTCAATTTTAGGGGCAGTAAATTTTATTACAACAGTAATTAATATACGTTCAGAAGGAATTACTTTAGATCGAATACCCTTATTCGTTTGATCAGTAATTATTACTGCAGTTCTATTATTGCTTTCTTTACCGGTATTAGCTGGAGCTATTACTATATTATTAACGGATCGAAATTTAAATACTTCTTTTTTTGACCCAGCTGGAGGAGGAGACCCAATTTTATACCAACATTTATTT	Diptera(1.00)	Chironomidae(1.00)	Limnophyes(1.00)
GRE0652	GRE652	>zOTU19	GRE0652	8.07.2021	House 9	Nematocera	MK0012		AATAAATAATATAAGATTTTGACTTTTACCTCCTTCATTAACTCTTCTTTTATCTAGTTCAATTGTAGAAAATGGAGCTGGAACTGGTTGAACTGTTTACCCACCTCTTTCTTCAAGAATTTCTCATGCAGGAGCTTCAGTTGACTTAGCTATTTTTTCTTTACATCTAGCAGGTATTTCATCTATTTTAGGAGCAGTTAATTTTATTACAACAGTAATTAATATACGGTCAGAAGGAATTACTTTTGACCGAATACCTTTATTCGTTTGATCTGTGTTAATCACAGCTATTCTTTTACTTTTATCTTTACCTGTATTAGCAGGAGCTATTACTATACTATTAACAGATCGAAATTTAAATACATCTTTTTTTGATCCTGCTGGAGGAGGAGATCCTATTTTATATCAACATTTATTT	1	4599	1	no	Limnophyes_brachytomus		Eukaryota(1.00),Arthropoda(1.00),Insecta(1.00),Diptera(1.00),Chironomidae(1.00),Limnophyes(1.00),Limnophyes_brachytomus_Zackenberg_Research_Station(1.00)	>zOTU30	TATAAATAATATAAGATTTTGATTACTCCCCCCATCATTAACTTTATTACTCTCTAGATCTATTGTAGAAAATGGAGCTGGAACAGGTTGAACAGTATACCCTCCTCTTTCTTCAAGAATTGCTCATGCCGGGGCTTCTGTGGACTTAGCAATTTTTTCCTTACATTTAGCTGGAATTTCTTCAATTTTAGGGGCAGTTAATTTTATTACTACTGTAATTAATATGCGATCTGAAGGAATTTCTTTTGATCGAATGCCTTTATTTGTATGATCAGTATTAATTACCGCGGTATTATTATTATTGTCTTTACCTGTTTTAGCTGGAGCTATTACTATACTTTTAACTGACCGAAATCTTAATACATCTTTTTTTGATCCAGCTGGTGGAGGAGACCCTATTCTTTACCAACATTTATTT	Diptera(1.00)	Chironomidae(1.00)	Limnophyes(1.00)
GRE0654	GRE654	>zOTU19	GRE0654	8.07.2021	House 9	Nematocera	MK0012		AATAAATAATATAAGATTTTGACTTTTACCTCCTTCATTAACTCTTCTTTTATCTAGTTCAATTGTAGAAAATGGAGCTGGAACTGGTTGAACTGTTTACCCACCTCTTTCTTCAAGAATTTCTCATGCAGGAGCTTCAGTTGACTTAGCTATTTTTTCTTTACATCTAGCAGGTATTTCATCTATTTTAGGAGCAGTTAATTTTATTACAACAGTAATTAATATACGGTCAGAAGGAATTACTTTTGACCGAATACCTTTATTCGTTTGATCTGTGTTAATCACAGCTATTCTTTTACTTTTATCTTTACCTGTATTAGCAGGAGCTATTACTATACTATTAACAGATCGAAATTTAAATACATCTTTTTTTGATCCTGCTGGAGGAGGAGATCCTATTTTATATCAACATTTATTT	0.9999	80551	1	no	Limnophyes_brachytomus		Eukaryota(1.00),Arthropoda(1.00),Insecta(1.00),Diptera(1.00),Chironomidae(1.00),Limnophyes(1.00),Limnophyes_brachytomus_Zackenberg_Research_Station(1.00)	>zOTU31	TCTAAATAATATAAGTTTTTGATTACTTCCCCCCTCTCTTACTCTTCTTTTAACCAGTAGTCTAGTAGAAAGAGGAACTGGAACTGGGTGAACGGTTTATCCCCCATTATCTTCAACCCTTTCCCATTCAGGGGCTTCCGTAGATTTATCTATTTTTTCTCTTCATCTAGCAGGAATTTCATCAATTTTAGGGGCGGTAAATTTCATTTCAACAATTATTAATATACGAGCTCCTGGTATATCTTTTGATAAAATACCTTTATTTGTTTGATCTGTTTTAATTACTGCGATTTTATTATTACTTTCATTACCAGTATTAGCAGGAGCTATTACAATACTTTTAACAGACCGAAATTTGAATACATCTTTTTTTGACCCCGCTGGAGGGGGGGATCCTATTTTATACCAGCATTTATTT	Diptera(1.00)	Chironomidae(1.00)	Limnophyes(1.00)
GRE0655	GRE655	>zOTU23	GRE0655	8.07.2021	House 9	Nematocera	MK0012		AATAAATAATATAAGATTTTGACTTTTACCTCCTTCATTAACTTTACTTTTATCTAGTTCAATTGTAGAAAATGGAGCTGGAACTGGTTGAACTGTCTACCCGCCTCTTTCTTCAAGAATTTCTCATGCAGGAGCTTCAGTTGACTTAGCTATTTTTTCCTTACATCTAGCGGGTATTTCATCTATTTTAGGGGCAGTTAATTTTATTACAACAGTAATTAATATACGATCAGAAGGAATTACTTTTGACCGAATACCTTTATTCGTTTGATCTGTATTAATCACAGCTATTCTTTTACTTTTATCTTTACCTGTATTAGCGGGAGCTATTACTATATTATTAACAGATCGAAATTTAAATACATCTTTTTTTGATCCTGCTGGAGGAGGAGATCCTATTTTATACCAGCATTTATTT	0.9999	59677	1	no	Limnophyes_brachytomus		Eukaryota(1.00),Arthropoda(1.00),Insecta(1.00),Diptera(1.00),Chironomidae(1.00),Limnophyes(1.00),Limnophyes_brachytomus_Zackenberg_Research_Station(1.00)	>zOTU32	TATGAATAATATAAGATTTTGATTACTTCCCCCATCATTGACCTTATTACTCTCTAGATCTATTGTAGAAAATGGCGCCGGAACAGGTTGAACAGTATACCCTCCCCTTTCTTCAAGAATTGCTCATGCCGGAGCTTCTGTAGATTTAGCAATTTTTTCCTTGCATTTAGCTGGTATTTCTTCAATTCTAGGGGCAGTTAATTTTATTACTACTGTAATTAATATACGATCCGAAGGACTTTCTTTTGACCGAATACCACTATTTGTATGATCAGTATTAATCACGGCAGTATTATTATTATTATCTTTACCTGTTTTAGCTGGGGCTATTACTATACTTTTAACTGATCGAAATCTTAATACATCTTTTTTTGACCCGGCTGGAGGGGGTGACCCTATTCTTTACCAACATTTATTT	Diptera(1.00)	Chironomidae(1.00)	Limnophyes(1.00)
GRE0656	GRE656	>zOTU24	GRE0656	8.07.2021	House 9	Nematocera	MK0012		AATAAATAATATAAGATTTTGACTTTTACCTCCTTCATTAACTTTACTTTTATCTAGTTCAATTGTAGAAAATGGAGCTGGAACTGGTTGAACTGTTTACCCGCCTCTTTCTTCAAGAATTTCTCATGCAGGAGCTTCAGTTGACTTAGCTATTTTTTCCTTACATCTAGCGGGTATTTCATCTATTTTAGGGGCAGTTAATTTTATTACAACAGTAATTAATATACGATCAGAAGGAATTACTTTTGACCGAATACCTTTATTCGTTTGATCTGTATTAATCACAGCTATTCTTTTACTTTTATCTTTACCTGTATTAGCGGGAGCTATTACTATATTATTAACAGATCGAAATTTAAATACATCTTTTTTTGATCCTGCTGGAGGAGGAGATCCTATTTTATACCAGCATTTATTT	0.9967	55729	1	no	Limnophyes_brachytomus		Eukaryota(1.00),Arthropoda(1.00),Insecta(1.00),Diptera(1.00),Chironomidae(1.00),Limnophyes(1.00),Limnophyes_brachytomus_Zackenberg_Research_Station(1.00)	>zOTU33	AATAAATAACATAAGATTTTGAATGCTTCCTCCTTCTTTATCACTTTTACTTATTAGAAGCCTAGTAGAAAATGGAGCTGGAACCGGTTGAACAGTTTACCCCCCTCTTTCCGCCAATATCTCACATGCTGGAGCCTCAGTTGACTTAGCTATCTTTTCTCTACATTTAGCTGGGATTTCTTCAATTTTAGGGGCAGTAAATTTCATTACTACTATTATTAATATACGATCAAATGGAATTACATTTGACCGCATACCTCTTTTTGTGTGATCTGTTTTAATTACCGCTATCCTGCTTCTTCTATCTTTACCAGTACTTGCCGGAGCTATTACAATATTATTAACTGATCGAAATATCAATACTTCATTCTTTGACCCAGCCGGAGGGGGCGACCCAATTCTTTACCAACATTTATTT	Diptera(1.00)	Chironomidae(1.00)	Limnophyes(1.00)
GRE0657	GRE657	>zOTU25	GRE0657	8.07.2021	House 9	Nematocera	MK0012		TATAAATAATATAAGATTTTGAATACTTCCCCCCTCTCTTTCCTTATTACTTATTAGTAGTCTTGTAGAAAATGGGGCTGGAACAGGTTGAACAGTATACCCGCCTTTATCCGCTAATGTATCCCATGCTGGAGCTTCTGTTGATTTAGCTATTTTTTCCCTACATTTAGCCGGTATCTCCTCTATTCTAGGAGCAGTTAATTTTATTACCACAATTATTAATATACGATCTAATGGAATTTCATTCGACCGAATACCCCTATTTGTGTGGTCCGTTCTAATTACTGCCATTCTTCTTTTACTTTCTTTACCAGTTTTAGCCGGTGCTATTACTATACTCCTAACTGACCGTAATATTAATACATCATTTTTTGATCCTGCAGGAGGAGGAGACCCAATTTTATACCAACATTTATTT	1	59039	1	no	Culicoides_sp.		Eukaryota(1.00),Arthropoda(1.00),Insecta(1.00),Diptera(1.00),Ceratopogonidae(1.00),Culicoides(1.00),Culicoides_sp._South_of_ZERO_station(1.00)	>zOTU34	AATAAATAACATAAGTTTTTGATTATTACCCCCTTCATTAACTTTACTATTATCTAGATCAATTGTAGAAAACGGGGCGGGAACAGGTTGAACTGTGTATCCTCCTCTATCTTCTGGAATTGCTCATGCTGGAGCATCTGTTGATTTGGCTATTTTTTCTTTACATTTAGCCGGTATTTCTTCAATTTTAGGGGCAGTAAATTTTATTACAACAGTAATTAATATACGTTCAGAAGGAATTACTTTAGATCGAATACCCTTATTCGTTTGATCAGTAATTATTACTGCAGTTCTATTATTGCTTTCTTTACCGGTATTAGCTGGAGCTATTACTATATTATTAACGGATCGAAATTTAAATACTTCTTTTTTTGACCCAGCTGGAGGAGGAGACCCAATTTTATACCAACATTTATTT	Diptera(1.00)	Ceratopogonidae(1.00)	Culicoides(1.00)
GRE0658	GRE658	>zOTU26	GRE0658	8.07.2021	House 9	Nematocera	MK0012		AATAAATAATATAAGATTTTGACTTTTACCCCCTTCATTAACTCTACTTTTATCTAGCTCAATTGTGGAAAATGGAGCAGGAACAGGATGAACTGTTTATCCCCCCCTTTCAGCTAGAATTGCACATGCAGGAGCTTCGGTTGATTTAGCAATTTTTTCTCTTCATTTAGCGGGGATTTCTTCTATTTTAGGAGCTGTAAATTTTATTACTACAGTAATTAATATACGATCTGAAGGAATTACATTTGACCGAATACCTTTATTTGTTTGATCAGTTCTAATTACTGCTATCTTACTTTTATTATCTTTACCTGTTTTAGCTGGGGCTATTACCATATTATTAACAGATCGAAATTTAAATACCTCATTTTTTGATCCAGCAGGAGGGGGAGACCCTATTTTGTATCAACATTTATTT	1	46931	1	no	Limnophyes_ninae		Eukaryota(1.00),Arthropoda(1.00),Insecta(1.00),Diptera(1.00),Chironomidae(1.00),Limnophyes(1.00),Limnophyes_ninae_Zackenberg_Research_Station(1.00)	>zOTU35	AATAAATAACATAAGATTTTGAATGCTTCCTCCTTCTTTATCACTTTTACTTATTAGAAGCCTAGTAGAAAATGGAGCTGGAACCGGTTGAACGGTTTACCCCCCTCTTTCCGCCAATATCTCACATGCTGGAGCCTCAGTTGACTTAGCTATCTTTTCTCTACATTTAGCTGGGATTTCTTCAATTTTAGGGGCAGTAAATTTCATTACTACTATTATTAATATACGATCAAATGGAATTACATTTGACCGCATACCTCTTTTTGTGTGATCTGTTTTAATTACCGCTATCCTGCTTCTTCTATCTTTACCAGTACTTGCCGGAGCTATTACAATATTATTAACTGATCGAAATATCAATACTTCATTCTTTGACCCAGCCGGAGGGGGTGACCCAATTCTTTACCAACATTTATTT	Diptera(1.00)	Chironomidae(1.00)	Limnophyes(1.00)
GRE0659	GRE659	>zOTU27	GRE0659	8.07.2021	House 9	Nematocera	MK0012		AATAAATAATATAAGTTTTTGAATACTTCCCCCATCTATTTCTTTATTATTAATCAGAAGATTAGTAGAAAATGGAGCAGGAACTGGTTGAACTGTATACCCTCCTTTAGCCGCAAACATTTCTCATGCTGGCTCATCAGTTGATTTAGCTATTTTTTCATTACACTTAGCAGGAATTTCTTCTATTTTAGGAGCTGTGAATTTTATTACAACAATTATTAATATACGTTCAGTAGGAATTACTTTTGATCGAATACCATTATTTGTATGATCAGTGTTAATTACAGCAGTATTGTTACTTCTTTCTTTACCGGTATTAGCCGGAGCTATTACTATGCTTTTAACTGATCGAAATTTAAATACTTCATTTTTTGATCCCGCGGGAGGAGGGGATCCTATTTTATATCAACATCTATTT	1	54456	1	no	Limnophyes_anderseni		Eukaryota(1.00),Arthropoda(1.00),Insecta(1.00),Diptera(0.91),Chironomidae(0.30),Limnophyes(0.08),Limnophyes_anderseni_Zackenberg_Research_Station(0.08)	>zOTU36	AATAAATAATATAAGATTTTGACTTTTACCCCCCTCATTAACTCTTCTTTTATCTAGTTCAATTGTAGAAAACGGAGCTGGAACTGGTTGAACTGTTTACCCACCTCTTTCTTCAAGAATTTCTCATGCAGGAGCTTCAGTTGACTTAGCTATTTTTTCTTTACATCTAGCAGGTATTTCATCTATTTTAGGAGCAGTTAATTTTATTACAACAGTAATTAATATACGATCAGAAGGAATTACTTTTGACCGGATACCTTTATTCGTTTGATCTGTATTAATCACAGCTATTCTTTTACTTTTATCTTTACCTGTATTAGCAGGAGCTATTACTATGCTATTAACAGATCGAAATTTAAATACATCTTTTTTTGATCCTGCTGGAGGAGGGGATCCTATTTTATACCAACATTTATTT	Diptera(0.91)	Chironomidae(0.30)	Limnophyes(0.08)
GRE0660	GRE660	>zOTU24	GRE0660	8.07.2021	House 9	Nematocera	MK0012		AATAAATAATATAAGATTTTGACTTTTACCTCCTTCATTAACTTTACTTTTATCTAGTTCAATTGTAGAAAATGGAGCTGGAACTGGTTGAACTGTTTACCCGCCTCTTTCTTCAAGAATTTCTCATGCAGGAGCTTCAGTTGACTTAGCTATTTTTTCCTTACATCTAGCGGGTATTTCATCTATTTTAGGGGCAGTTAATTTTATTACAACAGTAATTAATATACGATCAGAAGGAATTACTTTTGACCGAATACCTTTATTCGTTTGATCTGTATTAATCACAGCTATTCTTTTACTTTTATCTTTACCTGTATTAGCGGGAGCTATTACTATATTATTAACAGATCGAAATTTAAATACATCTTTTTTTGATCCTGCTGGAGGAGGAGATCCTATTTTATACCAGCATTTATTT	0.9949	43761	1	no	Limnophyes_brachytomus		Eukaryota(1.00),Arthropoda(1.00),Insecta(1.00),Diptera(1.00),Chironomidae(1.00),Limnophyes(1.00),Limnophyes_brachytomus_Zackenberg_Research_Station(1.00)	>zOTU37	AATAAATAATATAAGGTTTTGATTACTCCCCCCTTCCTTAACTCTTCTTCTTTCTAGGTCAATTGTGGAAAATGGAGCAGGAACAGGTTGAACTGTTTACCCTCCCCTATCTTCTAGAATTGCTCATGCTGGGGCTTCTGTAGATCTTGCAATTTTTTCTTTACATTTAGCAGGAATTTCTTCTATTTTAGGAGCTGTAAATTTTATTACAACTATCATTAATATACGATCAGAAGGAATTTATTTTGATCGGATGCCTTTATTCGTTTGATCGGTGTTAATTACTGCAGTTTTACTTTTATTGTCTTTACCGGTATTAGCTGGAGCTATCACTATATTATTAACTGACCGAAACCTAAATACCTCTTTTTTTGACCCGGCCGGAGGGGGAGACCCTATTTTATACCAACACCTATTT	Diptera(1.00)	Chironomidae(1.00)	Limnophyes(1.00)
GRE0661	GRE661	>zOTU25	GRE0661	8.07.2021	House 9	Nematocera	MK0012		TATAAATAATATAAGATTTTGAATACTTCCCCCCTCTCTTTCCTTATTACTTATTAGTAGTCTTGTAGAAAATGGGGCTGGAACAGGTTGAACAGTATACCCGCCTTTATCCGCTAATGTATCCCATGCTGGAGCTTCTGTTGATTTAGCTATTTTTTCCCTACATTTAGCCGGTATCTCCTCTATTCTAGGAGCAGTTAATTTTATTACCACAATTATTAATATACGATCTAATGGAATTTCATTCGACCGAATACCCCTATTTGTGTGGTCCGTTCTAATTACTGCCATTCTTCTTTTACTTTCTTTACCAGTTTTAGCCGGTGCTATTACTATACTCCTAACTGACCGTAATATTAATACATCATTTTTTGATCCTGCAGGAGGAGGAGACCCAATTTTATACCAACATTTATTT	1	66993	1	no	Culicoides_sp.		Eukaryota(1.00),Arthropoda(1.00),Insecta(1.00),Diptera(1.00),Ceratopogonidae(1.00),Culicoides(1.00),Culicoides_sp._South_of_ZERO_station(1.00)	>zOTU38	AATAAATAATATAAGATTTTGACTTTTACCTCCTTCTTTAACTCTATTATTATCAAGTTCTATTGTAGAAAATGGAGCTGGTACAGGTTGAACAGTTTACCCCCCTCTTTCTTCTGGAATTGCTCATGCGGGGGCTTCTGTAGATCTTGCAATTTTTTCTCTACATTTAGCCGGAATCTCATCTATTTTAGGAGCAGTAAATTTTATTACAACAGTAATTAACATACGATCAGAAGGAATTACTTTAGACCGAATACCTTTATTTGTTTGATCTGTTGTAATTACGGCAATTCTCCTCCTTCTCTCTTTACCTGTGCTGGCTGGTGCAATTACTATACTATTAACAGATCGAAATTTAAATACATCATTCTTTGACCCCGCAGGAGGAGGAGACCCTATTCTATACCAACATTTATTT	Diptera(1.00)	Ceratopogonidae(1.00)	Culicoides(1.00)
GRE0662	GRE662	>zOTU25	GRE0662	8.07.2021	House 9	Nematocera	MK0012		TATAAATAATATAAGATTTTGAATACTTCCCCCCTCTCTTTCCTTATTACTTATTAGTAGTCTTGTAGAAAATGGGGCTGGAACAGGTTGAACAGTATACCCGCCTTTATCCGCTAATGTATCCCATGCTGGAGCTTCTGTTGATTTAGCTATTTTTTCCCTACATTTAGCCGGTATCTCCTCTATTCTAGGAGCAGTTAATTTTATTACCACAATTATTAATATACGATCTAATGGAATTTCATTCGACCGAATACCCCTATTTGTGTGGTCCGTTCTAATTACTGCCATTCTTCTTTTACTTTCTTTACCAGTTTTAGCCGGTGCTATTACTATACTCCTAACTGACCGTAATATTAATACATCATTTTTTGATCCTGCAGGAGGAGGAGACCCAATTTTATACCAACATTTATTT	0.9999	49221	1	no	Culicoides_sp.		Eukaryota(1.00),Arthropoda(1.00),Insecta(1.00),Diptera(1.00),Ceratopogonidae(1.00),Culicoides(1.00),Culicoides_sp._South_of_ZERO_station(1.00)	>zOTU39	AATAAATAATATAAGTTTTTGATTATTACCCCCATCATTAACTTTATTATTATCTAGTTCTATCGTTGAAAATGGAGCTGGTACTGGATGAACTGTATACCCTCCTTTATCTTCAGGAATTGCCCACGCTGGTGCTTCAGTTGATCTAGCTATTTTTTCTTTACATTTAGCAGGGATTTCCTCTATTTTAGGAGCTGTTAATTTTATTACTACAGTTATTAATATGCGTTCAAATGGTATTACTTTAGATCGAATACCTTTATTTGTTTGATCAGTAATTATTACAGCTGTTTTATTACTATTATCTCTTCCTGTTTTAGCTGGAGCTATTACTATATTATTAACAGATCGAAACTTAAATACTTCTTTCTTTGACCCTGCAGGAGGAGGAGACCCTATTTTATACCAACATTTATTT	Diptera(1.00)	Ceratopogonidae(1.00)	Culicoides(1.00)
GRE0663	GRE663	>zOTU28	GRE0663	8.07.2021	House 9	Nematocera	MK0012		AATAAATAATATAAGATTTTGACTTTTACCTCCTTCTTTAACTCTATTATTATCAAGTTCTATTGTAGAAAATGGAGCTGGTACAGGTTGAACAGTTTACCCCCCTCTTTCTTCTGGAATTGCTCATGCGGGGGCTTCTGTAGATCTTGCAATTTTTTCTCTACATTTAGCCGGAATCTCATCTATTTTAGGAGCAGTAAATTTTATTACAACAGTAATTAACATACGATCAGAAGGAATTACTTTAGACCGAATACCTTTATTTGTTTGATCTGTTGTAATTACGGCAATTCTCCTCCTTCTCTCTTTACCTGTGTTGGCTGGTGCAATTACTATACTATTAACAGATCGAAATTTAAATACATCATTCTTTGACCCCGCAGGAGGAGGAGACCCTATTCTATACCAACATTTATTT	0.9996	38036	1	no	Cricotopus_patens		Eukaryota(1.00),Arthropoda(1.00),Insecta(1.00),Diptera(1.00),Chironomidae(1.00),Cricotopus(1.00),Cricotopus_patens_Zackenberg(1.00)	>zOTU40	AATAAATAATATAAGTTTTTGATTATTACCCCCATCATTAACTTTATTATTATCTAGTTCTATCGTTGAAAATGGAGCTGGTACTGGATGAACTGTATACCCTCCTTTATCTTCAGGAATTGCCCACGCTGGTGCTTCAGTTGATCTAGCTATTTTTTCTTTACATTTAGCAGGGATTTCCTCTATTTTAGGAGCTGTTAATTTTATTACTACAATTATTAATATGCGTTCAAATGGTATTACTTTAGATCGAATACCTTTATTTGTTTGATCAGTAATTATTACAGCTGTTTTATTACTATTATCTCTTCCTGTTTTAGCTGGAGCTATTACTATATTATTAACAGATCGAAACTTAAATACTTCTTTCTTTGACCCTGCAGGAGGAGGAGACCCTATTTTATACCAACATTTATTT	Diptera(1.00)	Chironomidae(1.00)	Cricotopus(1.00)
GRE0664	GRE664	>zOTU29	GRE0664	8.07.2021	House 9	Nematocera	MK0012		AATAAATAACATAAGTTTTTGATTATTACCTCCTTCATTAACTTTACTATTATCTAGATCAATTGTAGAAAACGGGGCAGGAACAGGTTGAACTGTGTATCCTCCTCTATCTTCTGGAATTGCTCATGCTGGAGCATCTGTTGATTTGGCTATTTTTTCTTTACATTTAGCCGGTATTTCTTCAATTTTAGGGGCAGTAAATTTTATTACAACAGTAATTAATATACGTTCAGAAGGAATTACTTTAGATCGAATACCCTTATTCGTTTGATCAGTAATTATTACTGCAGTTCTATTATTGCTTTCTTTACCGGTATTAGCTGGAGCTATTACTATATTATTAACGGATCGAAATTTAAATACTTCTTTTTTTGACCCAGCTGGAGGAGGAGACCCAATTTTATACCAACATTTATTT	0.9998	51436	1	no	Orthocladius_gelidorum		Eukaryota(1.00),Arthropoda(1.00),Insecta(1.00),Diptera(1.00),Chironomidae(1.00),Orthocladius(1.00),Orthocladius_gelidorum_Zackenberg_Research_Station(1.00)	>zOTU41	AATAAATAATATAAGTTTTTGACTTCTTCCCCCTTCTTTAACTTTGTTATTATCTAGCTCGATTGTTGAAAATGGGGCAGGAACAGGTTGAACTGTTTACCCCCCTCTTTCTTCAGGAATTGCCCATGCAGGCGGATCTGTTGATTTAGCTATTTTTTCTTTACACCTTGCCGGAATCTCTTCAATTTTAGGGGCAGTAAATTTTATTACAACAGTTATTAACATACGTTCAAATGGTATTACTTTGGATCGAATACCTTTATTTGTTTGATCAGTAGTTATTACTGCAATTTTATTATTGCTGTCTTTACCTGTTTTAGCTGGAGCTATTACTATACTTTTAACAGATCGAAATTTAAATACTTCATTTTTTGATCCTGCAGGTGGGGGAGACCCTATTCTATATCAACATTTATTT	Diptera(1.00)	Chironomidae(1.00)	Orthocladius(1.00)
GRE0665	GRE665	>zOTU30	GRE0665	8.07.2021	House 9	Nematocera	MK0012		TATAAATAATATAAGATTTTGATTACTCCCCCCATCATTAACTTTATTACTCTCTAGATCTATTGTAGAAAATGGAGCTGGAACAGGTTGAACAGTATACCCTCCTCTTTCTTCAAGAATTGCTCATGCCGGGGCTTCTGTGGACTTAGCAATTTTTTCCTTACATTTAGCTGGAATTTCTTCAATTTTAGGGGCAGTTAATTTTATTACTACTGTAATTAATATGCGATCTGAAGGAATTTCTTTTGATCGAATGCCTTTATTTGTATGATCAGTATTAATTACCGCGGTATTATTATTATTGTCTTTACCTGTTTTAGCTGGAGCTATTACTATACTTTTAACTGACCGAAATCTTAATACATCTTTTTTTGATCCAGCTGGTGGAGGAGACCCTATTCTTTACCAACATTTATTT	0.9973	34902	1	no	Metriocnemus_ursinus		Eukaryota(1.00),Arthropoda(1.00),Insecta(1.00),Diptera(1.00),Chironomidae(1.00),Metriocnemus(1.00),Metriocnemus_ursinus_Zackenberg_Research_Station(1.00)	>zOTU42	AATAAATAATATAAGTTTTTGACTTCTTCCCCCTTCTTTAACTTTGTTATTATCTAGCTCGATTGTTGAAAATGGGGCAGGAACAGGTTGAACTGTTTACCCCCCTCTTTCTTCAGGAATTGCCCATGCAGGCGGATCTGTTGATTTAGCTATTTTTTCTTTACACCTTGCCGGAATCTCTTCAATTTTAGGGGCAGTAAATTTTATTACAACAGTTATTAACATACGTTCAAATGGTATTACTTTGGATCGAATACCTTTATTTGTTTGATCAGTAGTTATTACTGCAATTTTATTATTGCTGTCTTTACCTGTTTTAGCGGGAGCTATTACTATACTTTTAACAGATCGAAATTTAAATACTTCATTTTTTGATCCTGCAGGTGGGGGAGACCCTATTCTATATCAACATTTATTT	Diptera(1.00)	Chironomidae(1.00)	Metriocnemus(1.00)
GRE0666	GRE666	>zOTU17	GRE0666	8.07.2021	House 9	Nematocera	MK0012		AATAAATAACATAAGATTTTGATTATTACCCCCTTCTTTAACTCTTCTTTTATCCAGATCAATTGTCGAAAATGGAGCTGGAACAGGATGAACAGTATACCCCCCTCTTTCTTCCGGCATTGCCCACGCCGGAGGGTCTGTTGACTTAGCTATTTTTTCTTTACATTTAGCAGGTATTTCTTCAATTTTAGGGGCTGTAAACTTTATTACTACAGTAATTAATATGCGTTCAAATGGAATCACCTTAGACCGAATACCCTTATTTGTCTGATCAGTAGTAATTACTGCAATTTTATTACTTCTGTCTTTACCTGTTTTAGCCGGAGCTATTACCATGTTATTAACAGATCGAAATTTAAATACTTCTTTTTTTGACCCGGCTGGAGGAGGAGACCCTATTTTATATCAACATTTATTT	1	50344	1	no	Paraphaenocladius_impensus		Eukaryota(1.00),Arthropoda(1.00),Insecta(1.00),Diptera(1.00),Chironomidae(1.00),Paraphaenocladius(1.00),Paraphaenocladius_impensus_Zackenberg_Research_Station(1.00)	>zOTU43	AATAAATAATATAAGATTTTGACTTTTACCTCCATCATTAACTCTTCTTTTATCTAGATCAATTGTCGAAAATGGAGCAGGAACAGGATGAACTGTATACCCTCCTCTTTCAGCAAGAATTGCTCACGCAGGAGCTTCCGTTGATTTAGCAATTTTCTCCTTACATTTAGCAGGTATTTCTTCTATTTTAGGAGCAGTAAACTTTATCACTACAGTAATTAATATACGTTCTAATGGTTTAACTTTAGATCGAATACCTTTATTTGTATGATCAGTATTAATTACAGCTATTTTATTACTTCTTTCTCTCCCAGTTTTAGCCGGAGCTATTACAATACTTTTAACTGACCGAAATCTTAATACTTCATTTTTTGATCCAGCGGGAGGAGGGGATCCTATTTTATATCAACACTTATTT	Diptera(1.00)	Chironomidae(1.00)	Paraphaenocladius(1.00)
GRE0668	GRE668	>zOTU31	GRE0668	8.07.2021	House 9	Nematocera	MK0012		TCTAAATAATATAAGTTTTTGATTACTTCCCCCCTCTCTTACTCTTCTTTTAACCAGTAGTCTAGTAGAAAGAGGAACTGGAACTGGGTGAACGGTTTATCCCCCATTATCTTCAACCCTTTCCCATTCAGGGGCTTCCGTAGATTTATCTATTTTTTCTCTTCATCTAGCAGGAATTTCATCAATTTTAGGGGCGGTAAATTTCATTTCAACAATTATTAATATACGAGCTCCTGGTATATCTTTTGATAAAATACCTTTATTTGTTTGATCTGTTTTAATTACTGCGATTTTATTATTACTTTCATTACCAGTATTAGCAGGAGCTATTACAATACTTTTAACAGACCGAAATTTGAATACATCTTTTTTTGACCCCGCTGGAGGGGGGGATCCTATTTTATACCAGCATTTATTT	0.9921	26033	1	no	Lycoriella_flavipeda		Eukaryota(1.00),Arthropoda(1.00),Insecta(1.00),Diptera(1.00),Sciaridae(1.00),Lycoriella(1.00),Lycoriella_flavipeda_South_of_ZERO_station(1.00)	>zOTU44	AATAAATAATATAAGTTTTTGATTATTACCCCCATCTTTAACTTTATTATTATCTAGCTCAATTGTTGAAAACGGGGCTGGAACAGGTTGAACTGTTTATCCTCCCCTATCTTCAGGCATCGCTCACGCAGGAGGATCTGTAGATTTAGCTATTTTTTCTCTTCATCTTGCAGGAATTTCTTCTATTTTAGGAGCTGTAAATTTTATTACTACTGTAATTAATATGCGTTCTAATGGGATTACTTTAGATCGAATACCTTTATTTGTTTGATCAGTAGTAATTACTGCTATTTTATTACTCTTATCTTTACCTGTTTTAGCAGGAGCTATTACTATACTTTTAACAGATCGAAATTTAAACACATCATTTTTTGACCCTGCAGGTGGGGGAGACCCTATTCTATACCAACATTTATTT	Diptera(1.00)	Sciaridae(1.00)	Lycoriella(1.00)
GRE0669	GRE669	>zOTU32	GRE0669	8.07.2021	House 9	Nematocera	MK0012		TATGAATAATATAAGATTTTGATTACTTCCCCCATCATTGACCTTATTACTCTCTAGATCTATTGTAGAAAATGGCGCCGGAACAGGTTGAACAGTATACCCTCCCCTTTCTTCAAGAATTGCTCATGCCGGAGCTTCTGTAGATTTAGCAATTTTTTCCTTGCATTTAGCTGGTATTTCTTCAATTCTAGGGGCAGTTAATTTTATTACTACTGTAATTAATATACGATCCGAAGGACTTTCTTTTGACCGAATACCACTATTTGTATGATCAGTATTAATCACGGCAGTATTATTATTATTATCTTTACCTGTTTTAGCTGGGGCTATTACTATACTTTTAACTGATCGAAATCTTAATACATCTTTTTTTGACCCGGCTGGAGGGGGTGACCCTATTCTTTACCAACATTTATTT	0.9998	8321	1	no	Metriocnemus_ursinus		Eukaryota(1.00),Arthropoda(1.00),Insecta(1.00),Diptera(1.00),Chironomidae(0.99),Metriocnemus(0.99),Metriocnemus_ursinus_Zackenberg_Research_Station(0.99)	>zOTU45	AATAAATAATATAAGTTTTTGATTATTACCCCCATCTTTAACTTTATTATTATCTAGCTCAATTGTTGAAAACGGAGCTGGAACAGGTTGAACTGTTTATCCTCCCCTATCTTCAGGCATCGCTCACGCAGGAGGATCTGTAGATTTAGCTATTTTTTCTCTTCATCTTGCAGGAATTTCTTCTATTTTAGGAGCTGTAAATTTTATTACTACTGTAATTAATATGCGTTCTAATGGAATTACTTTAGATCGAATACCTTTATTTGTTTGATCAGTAGTAATTACTGCTATTTTATTACTCTTATCTTTACCTGTTTTAGCAGGAGCTATTACTATACTTTTAACAGATCGAAATTTAAACACATCATTTTTTGACCCTGCGGGTGGGGGAGACCCTATTCTATACCAACATTTATTT	Diptera(1.00)	Chironomidae(0.99)	Metriocnemus(0.99)
GRE0670	GRE670	>zOTU17	GRE0670	8.07.2021	House 9	Nematocera	MK0012		AATAAATAACATAAGATTTTGATTATTACCCCCTTCTTTAACTCTTCTTTTATCCAGATCAATTGTCGAAAATGGAGCTGGAACAGGATGAACAGTATACCCCCCTCTTTCTTCCGGCATTGCCCACGCCGGAGGGTCTGTTGACTTAGCTATTTTTTCTTTACATTTAGCAGGTATTTCTTCAATTTTAGGGGCTGTAAACTTTATTACTACAGTAATTAATATGCGTTCAAATGGAATCACCTTAGACCGAATACCCTTATTTGTCTGATCAGTAGTAATTACTGCAATTTTATTACTTCTGTCTTTACCTGTTTTAGCCGGAGCTATTACCATGTTATTAACAGATCGAAATTTAAATACTTCTTTTTTTGACCCGGCTGGAGGAGGAGACCCTATTTTATATCAACATTTATTT	0.9999	64063	1	no	Paraphaenocladius_impensus		Eukaryota(1.00),Arthropoda(1.00),Insecta(1.00),Diptera(1.00),Chironomidae(1.00),Paraphaenocladius(1.00),Paraphaenocladius_impensus_Zackenberg_Research_Station(1.00)	>zOTU46	AATAAATAATATAAGTTTTTGACTTCTTCCCCCTTCTTTAACTTTATTATTATCTAGCTCGATTGTTGAAAATGGGGCAGGAACAGGTTGAACTGTTTACCCCCCTCTTTCTTCAGGAATTGCCCATGCAGGCGGATCTGTTGATTTAGCTATTTTTTCTTTACACCTTGCCGGAATCTCTTCAATTTTAGGGGCAGTAAATTTTATTACAACAGTTATTAACATACGTTCAAATGGTATTACTTTGGATCGAATACCTTTATTTGTTTGATCAGTAGTTATTACTGCAATTTTATTATTGCTGTCTTTACCTGTTTTAGCGGGAGCTATTACTATACTTTTAACAGATCGAAATTTAAATACTTCATTTTTTGATCCTGCAGGTGGGGGAGACCCTATTCTATACCAACATTTATTT	Diptera(1.00)	Chironomidae(1.00)	Paraphaenocladius(1.00)
GRE0671	GRE671	>zOTU19	GRE0671	8.07.2021	House 9	Nematocera	MK0012		AATAAATAATATAAGATTTTGACTTTTACCTCCTTCATTAACTCTTCTTTTATCTAGTTCAATTGTAGAAAATGGAGCTGGAACTGGTTGAACTGTTTACCCACCTCTTTCTTCAAGAATTTCTCATGCAGGAGCTTCAGTTGACTTAGCTATTTTTTCTTTACATCTAGCAGGTATTTCATCTATTTTAGGAGCAGTTAATTTTATTACAACAGTAATTAATATACGGTCAGAAGGAATTACTTTTGACCGAATACCTTTATTCGTTTGATCTGTGTTAATCACAGCTATTCTTTTACTTTTATCTTTACCTGTATTAGCAGGAGCTATTACTATACTATTAACAGATCGAAATTTAAATACATCTTTTTTTGATCCTGCTGGAGGAGGAGATCCTATTTTATATCAACATTTATTT	1	63318	1	no	Limnophyes_brachytomus		Eukaryota(1.00),Arthropoda(1.00),Insecta(1.00),Diptera(1.00),Chironomidae(1.00),Limnophyes(1.00),Limnophyes_brachytomus_Zackenberg_Research_Station(1.00)	>zOTU47	AATAAATAATATAAGTTTCTGACTTTTACCCCCATCTCTTACTCTATTACTTTCTAGTTCATTCGTAGAAAATGGAGCAGGAACAGGTTGAACTGTATACCCCCCATTATCAGCAGCTATTGCTCATAGAGGGGCTTCAGTAGATTTAGCTATTTTCTCTTTACATCTAGCAGGGGTTTCATCTATTCTTGGATCAGTAAATTTCATTACAACAGTTATTAATATACGAGCTAATGGAATTACTCTAGACCGAATACCATTATTTGTTTGATCAGTAGTAATTACTACTGTTCTTTTACTTCTTTCTCTTCCTGTTCTAGCCGGGGCTATTACAATACTATTAACAGACCGAAATTTAAATACATCATTCTTTGATCCAGCAGGAGGGGGGGATCCAATTTTATATCAACATCTATTT	Diptera(1.00)	Chironomidae(1.00)	Limnophyes(1.00)
GRE0672	GRE672	>zOTU31	GRE0672	8.07.2021	House 9	Nematocera	MK0012		TCTAAATAATATAAGTTTTTGATTACTTCCCCCCTCTCTTACTCTTCTTTTAACCAGTAGTCTAGTAGAAAGAGGAACTGGAACTGGGTGAACGGTTTATCCCCCATTATCTTCAACCCTTTCCCATTCAGGGGCTTCCGTAGATTTATCTATTTTTTCTCTTCATCTAGCAGGAATTTCATCAATTTTAGGGGCGGTAAATTTCATTTCAACAATTATTAATATACGAGCTCCTGGTATATCTTTTGATAAAATACCTTTATTTGTTTGATCTGTTTTAATTACTGCGATTTTATTATTACTTTCATTACCAGTATTAGCAGGAGCTATTACAATACTTTTAACAGACCGAAATTTGAATACATCTTTTTTTGACCCCGCTGGAGGGGGGGATCCTATTTTATACCAGCATTTATTT	0.9992	35652	1	no	Lycoriella_flavipeda		Eukaryota(1.00),Arthropoda(1.00),Insecta(1.00),Diptera(1.00),Sciaridae(1.00),Lycoriella(1.00),Lycoriella_flavipeda_South_of_ZERO_station(1.00)	>zOTU48	AATAAATAATATAAGTTTCTGAATACTACCTCCTTCATTGACTCTACTACTTTCAAGTAGTATGGTGGAAAATGGATCTGGGACAGGATGAACGGTGTATCCACCTCTTTCGTCTGGTACTGCTCACGCAGGAGCCTCAGTAGATTTAACAATTTTCTCTCTTCACTTAGCTGGAGTTTCTTCAATTTTAGGAGCAGTAAATTTTATTACTACTGTTATTAATATACGATCTTCAGGTATTACTTTAGATCGATTGCCTTTATTTGTTTGATCTGTTGTAATTACAGCAATCTTGTTACTATTATCCCTACCAGTATTAGCCGGAGCTATTACAATATTATTAACAGACCGAAATTTAAATACTTCATTCTTTGACCCTATTGGAGGAGGAGACCCTATTTTATATCAACATTTATTT	Diptera(1.00)	Sciaridae(1.00)	Lycoriella(1.00)
GRE0673	GRE673	>zOTU29	GRE0673	8.07.2021	House 9	Nematocera	MK0012		AATAAATAACATAAGTTTTTGATTATTACCTCCTTCATTAACTTTACTATTATCTAGATCAATTGTAGAAAACGGGGCAGGAACAGGTTGAACTGTGTATCCTCCTCTATCTTCTGGAATTGCTCATGCTGGAGCATCTGTTGATTTGGCTATTTTTTCTTTACATTTAGCCGGTATTTCTTCAATTTTAGGGGCAGTAAATTTTATTACAACAGTAATTAATATACGTTCAGAAGGAATTACTTTAGATCGAATACCCTTATTCGTTTGATCAGTAATTATTACTGCAGTTCTATTATTGCTTTCTTTACCGGTATTAGCTGGAGCTATTACTATATTATTAACGGATCGAAATTTAAATACTTCTTTTTTTGACCCAGCTGGAGGAGGAGACCCAATTTTATACCAACATTTATTT	1	64268	1	no	Orthocladius_gelidorum		Eukaryota(1.00),Arthropoda(1.00),Insecta(1.00),Diptera(1.00),Chironomidae(1.00),Orthocladius(1.00),Orthocladius_gelidorum_Zackenberg_Research_Station(1.00)	>zOTU49	AATAAATAATATAAGTTTCTGAATACTACCTCCTTCATTGACTCTACTACTTTCAAGTAGTATGGTGGAAAATGGATCTGGGACAGGATGAACGGTGTATCCACCTCTTTCGTCTGGTACTGCTCACGCAGGAGCCTCAGTAGATTTAACAATTTTCTCTCTTCACTTAGCTGGAGTTTCTTCAATTTTAGGAGCAGTAAATTTTATTACTACTGTTATTAATATACGATCTTCAGGTATTACTTTAGATCGATTGCCTTTATTTGTTTGATCTGTTGTAATTACAGCAATCTTGTTACTATTATCCCTACCAGTATTAGCCGGAGCTATTACAATATTATTAACAGACCGAAATTTAAATACTTCATTCTTTGACCCTATTGGAGGAGGAGATCCTATTTTATATCAACATTTATTT	Diptera(1.00)	Chironomidae(1.00)	Orthocladius(1.00)
GRE0674	GRE674	>zOTU21	GRE0674	8.07.2021	House 9	Nematocera	MK0012		AATAAATAATATAAGATTTTGACTTTTACCTCCTTCATTAACTTTACTTTTATCTAGTTCAATTGTAGAAAATGGAGCTGGAACTGGTTGAACTGTTTACCCACCTCTTTCTTCAAGAATTTCTCATGCAGGAGCTTCAGTTGACTTAGCTATTTTTTCCTTACATCTAGCGGGTATTTCATCTATTTTAGGGGCAGTTAATTTTATTACAACAGTAATTAATATACGATCAGAAGGAATTACTTTTGACCGAATACCTTTATTCGTTTGATCTGTATTAATCACAGCTATTCTTTTACTTTTATCTTTACCTGTATTAGCGGGAGCTATTACTATATTATTAACAGATCGAAATTTAAATACATCTTTTTTTGATCCTGCTGGAGGAGGAGATCCTATTTTATACCAGCATTTATTT	1	74610	1	no	Limnophyes_brachytomus		Eukaryota(1.00),Arthropoda(1.00),Insecta(1.00),Diptera(1.00),Chironomidae(1.00),Limnophyes(1.00),Limnophyes_brachytomus_Zackenberg_Research_Station(1.00)	>zOTU50	AATAAATAATATAAGATTTTGATTATTACCCCCTTCTTTAACTTTATTATTAGCTAGTTCAATTGTAGAAAACGGAGCTGGGACAGGATGAACTGTTTATCCTCCTCTAGCATCTGGAATTGCACATGCTGGAGCTTCTGTAGATTTAGCAATTTTTTCCCTTCATTTAGCTGGGATTTCCTCTATTTTAGGTGCAGTTAATTTTATTACAACAGTAATTAATATACGATCTAATGGAATTACTTTAGATCGAATACCTTTATTTGTATGATCAGTAGTTATTACAGCTGTTTTATTGTTATTATCTTTACCTGTTTTAGCCGGTGCTATTACTATATTATTAACTGATCGAAACTTAAATACATCATTTTTTGACCCAGCTGGTGGAGGAGATCCTATTTTATATCAACATTTATTT	Diptera(1.00)	Chironomidae(1.00)	Limnophyes(1.00)
GRE0676	GRE676	>zOTU28	GRE0676	8.07.2021	House 9	Nematocera	MK0012		AATAAATAATATAAGATTTTGACTTTTACCTCCTTCTTTAACTCTATTATTATCAAGTTCTATTGTAGAAAATGGAGCTGGTACAGGTTGAACAGTTTACCCCCCTCTTTCTTCTGGAATTGCTCATGCGGGGGCTTCTGTAGATCTTGCAATTTTTTCTCTACATTTAGCCGGAATCTCATCTATTTTAGGAGCAGTAAATTTTATTACAACAGTAATTAACATACGATCAGAAGGAATTACTTTAGACCGAATACCTTTATTTGTTTGATCTGTTGTAATTACGGCAATTCTCCTCCTTCTCTCTTTACCTGTGTTGGCTGGTGCAATTACTATACTATTAACAGATCGAAATTTAAATACATCATTCTTTGACCCCGCAGGAGGAGGAGACCCTATTCTATACCAACATTTATTT	0.9966	65515	1	no	Cricotopus_patens		Eukaryota(1.00),Arthropoda(1.00),Insecta(1.00),Diptera(1.00),Chironomidae(1.00),Cricotopus(1.00),Cricotopus_patens_Zackenberg(1.00)	>zOTU51	AATAAATAATATAAGTTTTTGACTTCTTCCCCCTTCTCTCACTCTTTTACTTTCTAGTTCATTTGTAGAAAATGGAGCAGGAACAGGTTGAACTGTTTATCCCCCTCTTTCAGCAGCAATCGCTCATAGTGGGGCTTCTGTTGATTTAGCTATTTTTTCTTTACATTTAGCGGGTGTTTCTTCTATTTTAGGATCTGTAAATTTTATTACTACAGTAATTAATATGCGAGCAAATGGTATTACTCTAGACCGAATACCTTTATTTGTTTGGTCAGTTGTCATTACAACTGTTTTACTTCTTCTTTCTTTACCAGTTTTGGCAGGTGCAATTACTATACTATTAACAGATCGAAATTTAAATACATCATTTTTTGACCCAGCCGGGGGTGGTGACCCAATTTTATATCAACATTTATTC	Diptera(1.00)	Chironomidae(1.00)	Cricotopus(1.00)
GRE0677	GRE677	>zOTU17	GRE0677	8.07.2021	House 9	Nematocera	MK0012		AATAAATAACATAAGATTTTGATTATTACCCCCTTCTTTAACTCTTCTTTTATCCAGATCAATTGTCGAAAATGGAGCTGGAACAGGATGAACAGTATACCCCCCTCTTTCTTCCGGCATTGCCCACGCCGGAGGGTCTGTTGACTTAGCTATTTTTTCTTTACATTTAGCAGGTATTTCTTCAATTTTAGGGGCTGTAAACTTTATTACTACAGTAATTAATATGCGTTCAAATGGAATCACCTTAGACCGAATACCCTTATTTGTCTGATCAGTAGTAATTACTGCAATTTTATTACTTCTGTCTTTACCTGTTTTAGCCGGAGCTATTACCATGTTATTAACAGATCGAAATTTAAATACTTCTTTTTTTGACCCGGCTGGAGGAGGAGACCCTATTTTATATCAACATTTATTT	1	74005	1	no	Paraphaenocladius_impensus		Eukaryota(1.00),Arthropoda(1.00),Insecta(1.00),Diptera(1.00),Chironomidae(1.00),Paraphaenocladius(1.00),Paraphaenocladius_impensus_Zackenberg_Research_Station(1.00)	>zOTU52	AATAAATAATATAAGTTTCTGACTTTTACCACCCGCTTTAACCTTATTGTTAATAAGCAGTATAGTTGAAAACGGAGCCGGGACAGGATGAACTGTATACCCACCTTTATCTTCAGTAATTGCTCATGGAGGAGCTTCAGTAGACCTTGCTATTTTTTCTCTTCATTTAGCTGGAATTTCTTCAATTTTAGGAGCTGTAAATTTTATTACAACTATTATTAATATACGATCAGTGGGAATTTCATTTGATCGAATACCTTTATTTGTATGATCCGTTTTAATTACTGCAGTATTATTACTTCTTTCATTACCTGTTTTAGCTGGAGCAATTACTATATTATTAACAGACCGAAATTTTAATACTTCATTTTTTGACCCGGCGGGAGGGGGAGACCCAATTTTATACCAACATTTATTC	Diptera(1.00)	Chironomidae(1.00)	Paraphaenocladius(1.00)
GRE0678	GRE678	>zOTU25	GRE0678	8.07.2021	House 9	Nematocera	MK0012		TATAAATAATATAAGATTTTGAATACTTCCCCCCTCTCTTTCCTTATTACTTATTAGTAGTCTTGTAGAAAATGGGGCTGGAACAGGTTGAACAGTATACCCGCCTTTATCCGCTAATGTATCCCATGCTGGAGCTTCTGTTGATTTAGCTATTTTTTCCCTACATTTAGCCGGTATCTCCTCTATTCTAGGAGCAGTTAATTTTATTACCACAATTATTAATATACGATCTAATGGAATTTCATTCGACCGAATACCCCTATTTGTGTGGTCCGTTCTAATTACTGCCATTCTTCTTTTACTTTCTTTACCAGTTTTAGCCGGTGCTATTACTATACTCCTAACTGACCGTAATATTAATACATCATTTTTTGATCCTGCAGGAGGAGGAGACCCAATTTTATACCAACATTTATTT	1	66821	1	no	Culicoides_sp.		Eukaryota(1.00),Arthropoda(1.00),Insecta(1.00),Diptera(1.00),Ceratopogonidae(1.00),Culicoides(1.00),Culicoides_sp._South_of_ZERO_station(1.00)	>zOTU53	AATAAATAATATAAGTTTCTGACTTTTACCACCCGCTTTAACCTTATTGTTAATAAGCAGTATAGTTGAAAACGGAGCCGGGACAGGATGAACTGTATACCCACCTTTATCTTCAGTAATTGCTCATGGAGGAGCTTCAGTAGACCTTGCTATTTTTTCTCTTCATTTAGCTGGAATTTCTTCAATTTTAGGAGCTGTAAATTTTATTACAACTATTATTAATATACGATCAGTGGGAATTTCATTTGATCGAATACCTTTATTTGTATGATCCGTTTTAATTACTGCAGTATTATTACTTCTTTCATTACCTGTTTTAGCTGGAGCAATTACTATATTATTAACAGACCGAAATTTTAATACTTCATTTTTTGACCCGGCGGGAGGTGGAGACCCAATTTTATACCAACATTTATTC	Diptera(1.00)	Ceratopogonidae(1.00)	Culicoides(1.00)
GRE0680	GRE680	>zOTU17	GRE0680	8.07.2021	House 9	Nematocera	MK0012		AATAAATAACATAAGATTTTGATTATTACCCCCTTCTTTAACTCTTCTTTTATCCAGATCAATTGTCGAAAATGGAGCTGGAACAGGATGAACAGTATACCCCCCTCTTTCTTCCGGCATTGCCCACGCCGGAGGGTCTGTTGACTTAGCTATTTTTTCTTTACATTTAGCAGGTATTTCTTCAATTTTAGGGGCTGTAAACTTTATTACTACAGTAATTAATATGCGTTCAAATGGAATCACCTTAGACCGAATACCCTTATTTGTCTGATCAGTAGTAATTACTGCAATTTTATTACTTCTGTCTTTACCTGTTTTAGCCGGAGCTATTACCATGTTATTAACAGATCGAAATTTAAATACTTCTTTTTTTGACCCGGCTGGAGGAGGAGACCCTATTTTATATCAACATTTATTT	0.9999	75130	1	no	Paraphaenocladius_impensus		Eukaryota(1.00),Arthropoda(1.00),Insecta(1.00),Diptera(1.00),Chironomidae(1.00),Paraphaenocladius(1.00),Paraphaenocladius_impensus_Zackenberg_Research_Station(1.00)	>zOTU54	AATAAATAATATAAGTTTTTGATTATTACCTCCTTCTTTAACTCTTTTGTTAATAAGTAGTATAGTAGAAAACGGAGCTGGAACAGGATGAACAGTATACCCTCCTTTATCAGCTAGTATTGCTCATAGAGGAGCTTCTGTTGATTTAGCTATTTTTTCTCTTCATTTAGCTGGTATATCATCTATTTTAGGAGCAGTAAACTTTATTACTACTGTAATTAATATACGATCTAATGGAATTTCATATGATCGTATACCATTATTTGTTTGATCAGTTGTAATTACAGCATTATTACTTCTTTTATCATTACCAGTATTAGCTGGAGCTATTACTATATTATTAACTGATCGAAATTTAAATACTTCATTTTTTGACCCTGCTGGAGGAGGAGACCCTATTTTATATCAACATTTATTT	Diptera(1.00)	Chironomidae(1.00)	Paraphaenocladius(1.00)
GRE0681	GRE681	>zOTU33	GRE0681	8.07.2021	House 9	Nematocera	MK0012		AATAAATAACATAAGATTTTGAATGCTTCCTCCTTCTTTATCACTTTTACTTATTAGAAGCCTAGTAGAAAATGGAGCTGGAACCGGTTGAACAGTTTACCCCCCTCTTTCCGCCAATATCTCACATGCTGGAGCCTCAGTTGACTTAGCTATCTTTTCTCTACATTTAGCTGGGATTTCTTCAATTTTAGGGGCAGTAAATTTCATTACTACTATTATTAATATACGATCAAATGGAATTACATTTGACCGCATACCTCTTTTTGTGTGATCTGTTTTAATTACCGCTATCCTGCTTCTTCTATCTTTACCAGTACTTGCCGGAGCTATTACAATATTATTAACTGATCGAAATATCAATACTTCATTCTTTGACCCAGCCGGAGGGGGCGACCCAATTCTTTACCAACATTTATTT	1	21498	1	no	Brachypogon_sp.		Eukaryota(1.00),Arthropoda(1.00),Insecta(1.00),Diptera(1.00),Ceratopogonidae(1.00),Brachypogon(1.00),XX_South_of_ZERO_station(1.00)	>zOTU55	AATAAATAATATGAGTTTTTGACTTTTACCCCCTGCTTTAATTTTACTACTTACAAGTAGTATAGTAGAAAATGGAGCTGGAACTGGATGAACTGTTTATCCTCCTTTATCATCTAATATTGCTCATGGAGGAGCTTCTGTAGATTTAGCTATTTTTTCTTTACATTTAGCTGGAATTTCTTCTATTTTAGGAGCTGTAAATTTTATTACTACTGTAATTAATATACGATCAACAGGAATTACTTTTGATCGAATACCTTTATTTGTTTGATCAGTAGTAATTACAGCATTATTATTACTTTTATCATTACCCGTATTAGCCGGAGCTATTACTATATTATTAACAGATCGAAATTTAAATACTTCATTTTTTGATCCAGCAGGAGGAGGAGACCCTATCTTATACCAACATTTATTT	Diptera(1.00)	Ceratopogonidae(1.00)	Brachypogon(1.00)
GRE0682	GRE682	>zOTU28	GRE0682	8.07.2021	House 9	Nematocera	MK0012		AATAAATAATATAAGATTTTGACTTTTACCTCCTTCTTTAACTCTATTATTATCAAGTTCTATTGTAGAAAATGGAGCTGGTACAGGTTGAACAGTTTACCCCCCTCTTTCTTCTGGAATTGCTCATGCGGGGGCTTCTGTAGATCTTGCAATTTTTTCTCTACATTTAGCCGGAATCTCATCTATTTTAGGAGCAGTAAATTTTATTACAACAGTAATTAACATACGATCAGAAGGAATTACTTTAGACCGAATACCTTTATTTGTTTGATCTGTTGTAATTACGGCAATTCTCCTCCTTCTCTCTTTACCTGTGTTGGCTGGTGCAATTACTATACTATTAACAGATCGAAATTTAAATACATCATTCTTTGACCCCGCAGGAGGAGGAGACCCTATTCTATACCAACATTTATTT	0.9999	44886	1	no	Cricotopus_patens		Eukaryota(1.00),Arthropoda(1.00),Insecta(1.00),Diptera(1.00),Chironomidae(1.00),Cricotopus(1.00),Cricotopus_patens_Zackenberg(1.00)	>zOTU56	AATAAATAATATAAGTTTTTGACTTTTACCTCCTGCTTTAATTTTACTACTTACAAGTAGTATAGTAGAAAACGGAGCTGGAACAGGATGAACAGTATACCCACCTTTATCATCTAACATTGCTCACGGAGGAGCTTCTGTAGATTTAGCTATTTTTTCTTTACATTTAGCTGGAGTTTCTTCAATTTTAGGAGCTGTTAATTTTATTACTACTGTAATTAATATACGATCAACAGGAATTACTTTTGATCGAATACCCCTATTTGTATGATCAGTAGTAATTACAGCTTTATTATTACTTTTATCTTTACCTGTATTAGCTGGAGCTATTACTATACTATTAACAGATCGAAATTTAAATACTTCATTTTTTGATCCAGCAGGAGGAGGAGATCCTATTTTATATCAACATTTATTT	Diptera(1.00)	Chironomidae(1.00)	Cricotopus(1.00)
GRE0685	GRE685	>zOTU23	GRE0685	8.07.2021	House 9	Nematocera	MK0012		AATAAATAATATAAGATTTTGACTTTTACCTCCTTCATTAACTTTACTTTTATCTAGTTCAATTGTAGAAAATGGAGCTGGAACTGGTTGAACTGTCTACCCGCCTCTTTCTTCAAGAATTTCTCATGCAGGAGCTTCAGTTGACTTAGCTATTTTTTCCTTACATCTAGCGGGTATTTCATCTATTTTAGGGGCAGTTAATTTTATTACAACAGTAATTAATATACGATCAGAAGGAATTACTTTTGACCGAATACCTTTATTCGTTTGATCTGTATTAATCACAGCTATTCTTTTACTTTTATCTTTACCTGTATTAGCGGGAGCTATTACTATATTATTAACAGATCGAAATTTAAATACATCTTTTTTTGATCCTGCTGGAGGAGGAGATCCTATTTTATACCAGCATTTATTT	1	56386	1	no	Limnophyes_brachytomus		Eukaryota(1.00),Arthropoda(1.00),Insecta(1.00),Diptera(1.00),Chironomidae(1.00),Limnophyes(1.00),Limnophyes_brachytomus_Zackenberg_Research_Station(1.00)	>zOTU57	TATAAACAATATAAGTTTTTGATTATTACCTCCTTCTTTAACTCTTTTATTAGTAAGAAGAATAGTTGAAAATGGAGCTGGAACAGGTTGAACAGTTTACCCTCCTCTTTCTGCTAGAATTGCTCATGGTGGAGCTTCTGTTGACTTAGCTATTTTTTCTCTTCATTTAGCTGGTATATCGTCAATTTTAGGAGCAGTAAATTTTATTACTACAGTAATTAATATACGATCTAATGGACTTTCTTATGATCGTATACCTTTATTTGTTTGATCAGTAGTAATTACAGCTTTATTATTACTTTTATCTTTACCAGTTTTAGCAGGAGCTATTACAATACTTTTAACTGACCGAAATTTAAATACTTCATTCTTTGATCCAGCAGGTGGGGGAGATCCAATTTTATATCAACATTTATTT	Diptera(1.00)	Chironomidae(1.00)	Limnophyes(1.00)
GRE0686	GRE686	>zOTU19	GRE0686	8.07.2021	House 9	Nematocera	MK0012		AATAAATAATATAAGATTTTGACTTTTACCTCCTTCATTAACTCTTCTTTTATCTAGTTCAATTGTAGAAAATGGAGCTGGAACTGGTTGAACTGTTTACCCACCTCTTTCTTCAAGAATTTCTCATGCAGGAGCTTCAGTTGACTTAGCTATTTTTTCTTTACATCTAGCAGGTATTTCATCTATTTTAGGAGCAGTTAATTTTATTACAACAGTAATTAATATACGGTCAGAAGGAATTACTTTTGACCGAATACCTTTATTCGTTTGATCTGTGTTAATCACAGCTATTCTTTTACTTTTATCTTTACCTGTATTAGCAGGAGCTATTACTATACTATTAACAGATCGAAATTTAAATACATCTTTTTTTGATCCTGCTGGAGGAGGAGATCCTATTTTATATCAACATTTATTT	1	2625	1	no	Limnophyes_brachytomus		Eukaryota(1.00),Arthropoda(1.00),Insecta(1.00),Diptera(1.00),Chironomidae(1.00),Limnophyes(1.00),Limnophyes_brachytomus_Zackenberg_Research_Station(1.00)	>zOTU58	AATAAATAATATAAGTTTTTGACTCCTTCCCCCATCTTTAATTCTTTTAATTTCAAGAAGAATTGTAGAAAATGGAGCAGGAACTGGATGAACAGTGTACCCCCCACTTTCATCTAATATTGCCCATGGAGGAAGATCAGTTGATCTAGCTATTTTTTCTTTACATTTAGCTGGAATTTCTTCAATTTTAGGTGCAATTAACTTTATTACAACAATTATTAATATACGTTTAAATAACTTATCATTTGATCAAATACCTTTATTTATTTGAGCTGTTGGAATTACAGCATTTTTACTTTTATTATCTTTACCAGTTTTAGCGGGAGCTATTACTATATTATTAACAGATCGTAATTTAAATACATCTTTTTTTGATCCTGCAGGAGGAGGTGATCCTATTTTATACCAACACTTATTT	Diptera(1.00)	Chironomidae(1.00)	Limnophyes(1.00)
GRE0687	GRE687	>zOTU32	GRE0687	8.07.2021	House 9	Nematocera	MK0012		TATGAATAATATAAGATTTTGATTACTTCCCCCATCATTGACCTTATTACTCTCTAGATCTATTGTAGAAAATGGCGCCGGAACAGGTTGAACAGTATACCCTCCCCTTTCTTCAAGAATTGCTCATGCCGGAGCTTCTGTAGATTTAGCAATTTTTTCCTTGCATTTAGCTGGTATTTCTTCAATTCTAGGGGCAGTTAATTTTATTACTACTGTAATTAATATACGATCCGAAGGACTTTCTTTTGACCGAATACCACTATTTGTATGATCAGTATTAATCACGGCAGTATTATTATTATTATCTTTACCTGTTTTAGCTGGGGCTATTACTATACTTTTAACTGATCGAAATCTTAATACATCTTTTTTTGACCCGGCTGGAGGGGGTGACCCTATTCTTTACCAACATTTATTT	1	18414	1	no	Metriocnemus_ursinus		Eukaryota(1.00),Arthropoda(1.00),Insecta(1.00),Diptera(1.00),Chironomidae(0.99),Metriocnemus(0.99),Metriocnemus_ursinus_Zackenberg_Research_Station(0.99)	>zOTU59	AATAAATAATATAAGATTTTGACTTCTACCCCCCTCTTTAACTTTACTCCTTTCTAGCTCAATTGTAGAAAATGGAGCAGGAACAGGATGAACAGTTTACCCTCCTCTTTCATCTAGAATTTCCCATGCAGGAGCTTCAGTAGATTTAGCAATTTTTTCTCTTCATTTAGCAGGAATTTCATCTATTTTAGGGGCAGTAAATTTTATTACCACTGTAATTAATATACGTTCTGAAGGAATTACTTTTGATCGAATACCCTTATTTGTTTGATCTGTTCTAATTACAGCAATTTTATTATTATTATCTTTACCGGTATTAGCTGGTGCTATTACCATACTATTAACAGATCGAAATTTAAATACCTCCTTTTTTGATCCCGCTGGAGGAGGGGACCCTATTTTATATCAACACTTATTT	Diptera(1.00)	Chironomidae(0.99)	Metriocnemus(0.99)
GRE0688	GRE688	>zOTU34	GRE0688	8.07.2021	House 9	Nematocera	MK0012		AATAAATAACATAAGTTTTTGATTATTACCCCCTTCATTAACTTTACTATTATCTAGATCAATTGTAGAAAACGGGGCGGGAACAGGTTGAACTGTGTATCCTCCTCTATCTTCTGGAATTGCTCATGCTGGAGCATCTGTTGATTTGGCTATTTTTTCTTTACATTTAGCCGGTATTTCTTCAATTTTAGGGGCAGTAAATTTTATTACAACAGTAATTAATATACGTTCAGAAGGAATTACTTTAGATCGAATACCCTTATTCGTTTGATCAGTAATTATTACTGCAGTTCTATTATTGCTTTCTTTACCGGTATTAGCTGGAGCTATTACTATATTATTAACGGATCGAAATTTAAATACTTCTTTTTTTGACCCAGCTGGAGGAGGAGACCCAATTTTATACCAACATTTATTT	0.9995	47268	1	no	Orthocladius_gelidorum		Eukaryota(1.00),Arthropoda(1.00),Insecta(1.00),Diptera(1.00),Chironomidae(1.00),Orthocladius(1.00),Orthocladius_gelidorum_Zackenberg_Research_Station(1.00)	>zOTU60	AATAAATAATATAAGATTTTGACTATTACCCCCTTCATTAACCCTTCTCTTATCAAGTTCAATTGTAGAAAATGGAGCAGGAACAGGTTGAACTGTTTATCCCCCCCTTTCTTCTGCTATTTCTCACGCAGGGGCTTCTGTTGATTTAGCAATTTTTTCATTACACCTGGCAGGAATTTCCTCTATTTTAGGGGCTGTAAATTTTATTACAACAGTTATTAATATGCGATCAGAAGGTATTACTTTTGATCGAATACCTTTATTTGTATGATCAGTATTAATTACAGCAATTTTACTACTACTATCTTTACCTGTATTAGCTGGAGCTATTACTATACTATTAACAGATCGAAATTTAAATACTTCTTTCTTCGACCCTGCTGGAGGGGGAGACCCAATTTTATACCAACATTTATTT	Diptera(1.00)	Chironomidae(1.00)	Orthocladius(1.00)
GRE0689	GRE689	>zOTU35	GRE0689	8.07.2021	House 9	Nematocera	MK0012		AATAAATAACATAAGATTTTGAATGCTTCCTCCTTCTTTATCACTTTTACTTATTAGAAGCCTAGTAGAAAATGGAGCTGGAACCGGTTGAACGGTTTACCCCCCTCTTTCCGCCAATATCTCACATGCTGGAGCCTCAGTTGACTTAGCTATCTTTTCTCTACATTTAGCTGGGATTTCTTCAATTTTAGGGGCAGTAAATTTCATTACTACTATTATTAATATACGATCAAATGGAATTACATTTGACCGCATACCTCTTTTTGTGTGATCTGTTTTAATTACCGCTATCCTGCTTCTTCTATCTTTACCAGTACTTGCCGGAGCTATTACAATATTATTAACTGATCGAAATATCAATACTTCATTCTTTGACCCAGCCGGAGGGGGTGACCCAATTCTTTACCAACATTTATTT	0.9996	48770	1	no	Brachypogon_sp.		Eukaryota(1.00),Arthropoda(1.00),Insecta(1.00),Diptera(1.00),Ceratopogonidae(1.00),Brachypogon(1.00),XX_South_of_ZERO_station(1.00)	>zOTU61	TATAAATAATATAAGATTTTGACTTCTCCCTCCTTCTTTAACACTCTTATTATCAAGTTCTATGGTAGAAAACGGAGCCGGAACTGGTTGAACTGTTTACCCCCCTCTATCATCTAATATTGCTCATGCGGGTGCTTCTGTTGATTTAGCTATTTTTTCTCTTCATTTAGCAGGAATCTCTTCAATTTTGGGAGCAGTAAATTTTATTACCACAGTAATTAATATACGATCAGAAGGAATTTCTTTAGATCGAATACCTCTTTTTGTTTGATCAGTAGTAATTACAGCAGTATTACTTTTATTATCTTTACCAGTATTGGCAGGAGCCATTACAATATTATTAACTGATCGAAATTTAAATACAAGCTTTTTTGATCCAGCAGGAGGAGGGGATCCTATTTTATATCAACATTTATTT	Diptera(1.00)	Ceratopogonidae(1.00)	Brachypogon(1.00)
GRE0690	GRE690	>zOTU36	GRE0690	8.07.2021	House 9	Nematocera	MK0012		AATAAATAATATAAGATTTTGACTTTTACCCCCCTCATTAACTCTTCTTTTATCTAGTTCAATTGTAGAAAACGGAGCTGGAACTGGTTGAACTGTTTACCCACCTCTTTCTTCAAGAATTTCTCATGCAGGAGCTTCAGTTGACTTAGCTATTTTTTCTTTACATCTAGCAGGTATTTCATCTATTTTAGGAGCAGTTAATTTTATTACAACAGTAATTAATATACGATCAGAAGGAATTACTTTTGACCGGATACCTTTATTCGTTTGATCTGTATTAATCACAGCTATTCTTTTACTTTTATCTTTACCTGTATTAGCAGGAGCTATTACTATGCTATTAACAGATCGAAATTTAAATACATCTTTTTTTGATCCTGCTGGAGGAGGGGATCCTATTTTATACCAACATTTATTT	0.9962	14097	1	no	Limnophyes_brachytomus		Eukaryota(1.00),Arthropoda(1.00),Insecta(1.00),Diptera(1.00),Chironomidae(1.00),Limnophyes(1.00),Limnophyes_brachytomus_Zackenberg_Research_Station(1.00)	>zOTU62	AATAAATAATATAAGTTTTTGATTATTACCCCCTTCATTAACATTACTTTTATCTAGCTCAATTGTAGAAAATGGAGCAGGAACTGGATGAACAGTATACCCACCCCTTTCTTCTGGAATTGCTCATACCGGAGCTTCAGTAGATTTAGCTATTTTTTCATTACATTTAGCGGGTATTTCCTCTATTTTAGGAGCTGTAAATTTTATTACTACTGTTATTAATATACGATCAGAAGGAATTTCATTTGACCGGATACCCTTATTTGTGTGGTCAGTAATTATCACAGCTATTTTACTTCTTTTATCTCTCCCTGTTTTAGCTGGAGCTATTACTATACTTTTAACAGATCGAAATTTAAATACTTCATTTTTTGACCCTGCTGGAGGAGGGGATCCTATTTTATACCAACATTTATTT	Diptera(1.00)	Chironomidae(1.00)	Limnophyes(1.00)
GRE0691	GRE691	>zOTU37	GRE0691	8.07.2021	House 9	Nematocera	MK0012		AATAAATAATATAAGGTTTTGATTACTCCCCCCTTCCTTAACTCTTCTTCTTTCTAGGTCAATTGTGGAAAATGGAGCAGGAACAGGTTGAACTGTTTACCCTCCCCTATCTTCTAGAATTGCTCATGCTGGGGCTTCTGTAGATCTTGCAATTTTTTCTTTACATTTAGCAGGAATTTCTTCTATTTTAGGAGCTGTAAATTTTATTACAACTATCATTAATATACGATCAGAAGGAATTTATTTTGATCGGATGCCTTTATTCGTTTGATCGGTGTTAATTACTGCAGTTTTACTTTTATTGTCTTTACCGGTATTAGCTGGAGCTATCACTATATTATTAACTGACCGAAACCTAAATACCTCTTTTTTTGACCCGGCCGGAGGGGGAGACCCTATTTTATACCAACACCTATTT	0.9998	56248	1	no	Metriocnemus_eurynotus		Eukaryota(1.00),Arthropoda(1.00),Insecta(1.00),Diptera(1.00),Chironomidae(1.00),Metriocnemus(1.00),Metriocnemus_eurynotus_Zackenberg_Research_Station(1.00)	>zOTU63	AATAAATAATATAAGTTTTTGATTATTACCCCCTTCATTAACTTTGTTATTATCTAGATCTATTGTGGAAAATGGAGCAGGGACAGGTTGAACTGTTTACCCCCCTCTATCTTCTGGTATTGCTCATGCCGGTGCTTCAGTTGATTTAGCTATTTTTTCATTACATTTAGCTGGAATTTCATCAATTTTAGGAGCAGTTAACTTTATTACAACGGTAATTAATATACGATCAAATGGTATTACTTTAGACCGAATACCTTTATTTGTTTGATCAGTTATCATTACAGCTATTTTATTACTATTATCTTTACCGGTTTTAGCTGGAGCTATTACGATATTATTAACTGACCGAAATTTAAATACATCATTTTTTGATCCCGCGGGAGGGGGAGACCCTATTTTGTATCAACACTTATTC	Diptera(1.00)	Chironomidae(1.00)	Metriocnemus(1.00)
GRE0701	GRE701	>zOTU34	GRE0701	8.07.2021	House 9	Nematocera	MK0012		AATAAATAACATAAGTTTTTGATTATTACCCCCTTCATTAACTTTACTATTATCTAGATCAATTGTAGAAAACGGGGCGGGAACAGGTTGAACTGTGTATCCTCCTCTATCTTCTGGAATTGCTCATGCTGGAGCATCTGTTGATTTGGCTATTTTTTCTTTACATTTAGCCGGTATTTCTTCAATTTTAGGGGCAGTAAATTTTATTACAACAGTAATTAATATACGTTCAGAAGGAATTACTTTAGATCGAATACCCTTATTCGTTTGATCAGTAATTATTACTGCAGTTCTATTATTGCTTTCTTTACCGGTATTAGCTGGAGCTATTACTATATTATTAACGGATCGAAATTTAAATACTTCTTTTTTTGACCCAGCTGGAGGAGGAGACCCAATTTTATACCAACATTTATTT	0.9997	60156	1	no	Orthocladius_gelidorum		Eukaryota(1.00),Arthropoda(1.00),Insecta(1.00),Diptera(1.00),Chironomidae(1.00),Orthocladius(1.00),Orthocladius_gelidorum_Zackenberg_Research_Station(1.00)	>zOTU64	AATAAATAATATAAGATTTTGATTACTACCCCCTTCATTAACTTTATTACTTTCAAGTTCAATTGTAGAAAATGGAACTGGGACAGGTTGAACTGTTTACCCCCCTCTTTCTGCAAATATTTCTCATGCAGGAGCTTCAGTTGATTTAGCTATTTTTTCTTTACATTTAGCAGGAATTTCATCCATCTTAGGAGCAGTTAATTTTATTACAACAATCATTAATATACGATCAGAAGGAATTACTCTTGATCGAATATCTTTATTTGTGTGATCAGTATTAATTACAGCAATTTTATTACTGTTATCTTTACCTGTTTTAGCTGGAGCTATTACTATATTATTAACAGATCGAAATTTAAATACTTCTTTTTTTGACCCCGCAGGGGGGGGGGACCCCATTTTATACCAACATTTATTT	Diptera(1.00)	Chironomidae(1.00)	Orthocladius(1.00)
GRE0702	GRE702	>zOTU25	GRE0702	8.07.2021	House 9	Nematocera	MK0012		TATAAATAATATAAGATTTTGAATACTTCCCCCCTCTCTTTCCTTATTACTTATTAGTAGTCTTGTAGAAAATGGGGCTGGAACAGGTTGAACAGTATACCCGCCTTTATCCGCTAATGTATCCCATGCTGGAGCTTCTGTTGATTTAGCTATTTTTTCCCTACATTTAGCCGGTATCTCCTCTATTCTAGGAGCAGTTAATTTTATTACCACAATTATTAATATACGATCTAATGGAATTTCATTCGACCGAATACCCCTATTTGTGTGGTCCGTTCTAATTACTGCCATTCTTCTTTTACTTTCTTTACCAGTTTTAGCCGGTGCTATTACTATACTCCTAACTGACCGTAATATTAATACATCATTTTTTGATCCTGCAGGAGGAGGAGACCCAATTTTATACCAACATTTATTT	0.9971	60310	1	no	Culicoides_sp.		Eukaryota(1.00),Arthropoda(1.00),Insecta(1.00),Diptera(1.00),Ceratopogonidae(1.00),Culicoides(1.00),Culicoides_sp._South_of_ZERO_station(1.00)	>zOTU65	AATAAATAATATAAGATTTTGACTTCTACCCCCCTCTTTAACTTTACTCCTTTCTAGCTCAATTGTAGAAAATGGAGCAGGAACAGGATGAACAGTTTACCCCCCTCTTTCATCTAGAATTTCCCATGCAGGAGCTTCAGTAGACTTAGCAATTTTTTCTCTTCATTTAGCAGGAATTTCATCTATTTTAGGGGCAGTAAATTTTATTACCACTGTAATTAATATACGTTCTGAAGGAATTACTTTTGATCGAATACCCTTATTTGTTTGATCTGTTCTAATTACAGCAATTTTATTATTATTATCTTTACCAGTATTAGCTGGTGCTATTACTATACTATTAACAGATCGAAATTTAAATACCTCCTTTTTTGATCCCGCTGGAGGAGGGGACCCTATTTTATACCAACACTTATTT	Diptera(1.00)	Ceratopogonidae(1.00)	Culicoides(1.00)
GRE0703	GRE703	>zOTU38	GRE0703	8.07.2021	House 9	Nematocera	MK0012		AATAAATAATATAAGATTTTGACTTTTACCTCCTTCTTTAACTCTATTATTATCAAGTTCTATTGTAGAAAATGGAGCTGGTACAGGTTGAACAGTTTACCCCCCTCTTTCTTCTGGAATTGCTCATGCGGGGGCTTCTGTAGATCTTGCAATTTTTTCTCTACATTTAGCCGGAATCTCATCTATTTTAGGAGCAGTAAATTTTATTACAACAGTAATTAACATACGATCAGAAGGAATTACTTTAGACCGAATACCTTTATTTGTTTGATCTGTTGTAATTACGGCAATTCTCCTCCTTCTCTCTTTACCTGTGCTGGCTGGTGCAATTACTATACTATTAACAGATCGAAATTTAAATACATCATTCTTTGACCCCGCAGGAGGAGGAGACCCTATTCTATACCAACATTTATTT	0.9937	45029	1	no	Cricotopus_patens		Eukaryota(1.00),Arthropoda(1.00),Insecta(1.00),Diptera(1.00),Chironomidae(1.00),Cricotopus(1.00),Cricotopus_patens_Zackenberg(1.00)	>zOTU66	AATAAATAATATAAGATTTTGACTTTTACCTCCATCATTAACTCTTCTTTTATCTAGATCAATTATCGAAAATGGAGCAGGAACAGGGTGAACTGTATACCCTCCTCTTTCAGCAAGAATTGCTCACGCAGGGGCTTCCGTTGATTTAGCAATTTTCTCCTTACATTTAGCAGGTATTTCTTCTATTTTAGGAGCAGTAAACTTTATCACTACAGTAATTAATATACGTTCTAATGGTTTAACTTTAGATCGAATACCTTTATTTGTATGATCAGTATTAATTACAGCTATTTTATTACTTCTTTCTCTCCCAGTTTTAGCCGGAGCTATTACAATACTTTTAACTGACCGGAATCTTAATACTTCATTTTTTGACCCAGCGGGAGGAGGAGATCCTATTTTGTATCAACACTTATTT	Diptera(1.00)	Chironomidae(1.00)	Cricotopus(1.00)
GRE0704	GRE704	>zOTU30	GRE0704	8.07.2021	House 9	Nematocera	MK0012		TATAAATAATATAAGATTTTGATTACTCCCCCCATCATTAACTTTATTACTCTCTAGATCTATTGTAGAAAATGGAGCTGGAACAGGTTGAACAGTATACCCTCCTCTTTCTTCAAGAATTGCTCATGCCGGGGCTTCTGTGGACTTAGCAATTTTTTCCTTACATTTAGCTGGAATTTCTTCAATTTTAGGGGCAGTTAATTTTATTACTACTGTAATTAATATGCGATCTGAAGGAATTTCTTTTGATCGAATGCCTTTATTTGTATGATCAGTATTAATTACCGCGGTATTATTATTATTGTCTTTACCTGTTTTAGCTGGAGCTATTACTATACTTTTAACTGACCGAAATCTTAATACATCTTTTTTTGATCCAGCTGGTGGAGGAGACCCTATTCTTTACCAACATTTATTT	0.9967	38892	1	no	Metriocnemus_ursinus		Eukaryota(1.00),Arthropoda(1.00),Insecta(1.00),Diptera(1.00),Chironomidae(1.00),Metriocnemus(1.00),Metriocnemus_ursinus_Zackenberg_Research_Station(1.00)	>zOTU67	AATAAATAATATAAGATTTTGACTTTTACCCCCATCATTAACTCTTCTTTTATCTAGATCAATTGTCGAAAATGGAGCAGGAACAGGGTGAACTGTATACCCTCCTCTTTCAGCAAGAATTGCTCACGCAGGGGCTTCCGTTGATTTAGCAATTTTCTCCTTACATTTAGCAGGTATTTCTTCTATTTTAGGAGCAGTAAACTTTATTACTACAGTAATTAATATACGTTCTAATGGTTTAACTTTAGATCGAATACCTTTATTTGTATGATCAGTATTAATTACAGCTATTTTATTACTTCTTTCTCTCCCAGTTTTAGCCGGAGCTATTACAATACTTTTAACTGACCGAAATCTTAATACTTCATTTTTTGATCCAGCGGGAGGAGGGGATCCTATTTTATATCAACACTTATTT	Diptera(1.00)	Chironomidae(1.00)	Metriocnemus(1.00)
GRE0705	GRE705	>zOTU29	GRE0705	8.07.2021	House 9	Nematocera	MK0012		AATAAATAACATAAGTTTTTGATTATTACCTCCTTCATTAACTTTACTATTATCTAGATCAATTGTAGAAAACGGGGCAGGAACAGGTTGAACTGTGTATCCTCCTCTATCTTCTGGAATTGCTCATGCTGGAGCATCTGTTGATTTGGCTATTTTTTCTTTACATTTAGCCGGTATTTCTTCAATTTTAGGGGCAGTAAATTTTATTACAACAGTAATTAATATACGTTCAGAAGGAATTACTTTAGATCGAATACCCTTATTCGTTTGATCAGTAATTATTACTGCAGTTCTATTATTGCTTTCTTTACCGGTATTAGCTGGAGCTATTACTATATTATTAACGGATCGAAATTTAAATACTTCTTTTTTTGACCCAGCTGGAGGAGGAGACCCAATTTTATACCAACATTTATTT	1	68930	1	no	Orthocladius_gelidorum		Eukaryota(1.00),Arthropoda(1.00),Insecta(1.00),Diptera(1.00),Chironomidae(1.00),Orthocladius(1.00),Orthocladius_gelidorum_Zackenberg_Research_Station(1.00)	>zOTU68	AATAAATAATATAAGTTTCTGATTATTACCTCCATCATTAACTTTATTATTATCTAGTTCAATTGTAGAAAACGGGGCAGGAACAGGTTGAACTGTGTATCCTCCTCTATCTTCTGGTATTGCTCATGCCGGGGCATCAGTTGATTTAGCTATTTTTTCTTTACATTTAGCAGGAATTTCCTCAATTTTAGGAGCTGTAAATTTTATTACAACAGTAATTAATATACGTTCAGAAGGAATTACTTTAGATCGAATACCTTTATTCGTTTGATCAGTAATTATTACTGCCGTTTTATTACTACTTTCTTTACCAGTATTAGCTGGGGCTATTACTATATTATTAACTGATCGAAATTTAAATACTTCTTTTTTTGACCCTGCCGGAGGAGGGGATCCTATTTTATACCAACATTTATTC	Diptera(1.00)	Chironomidae(1.00)	Orthocladius(1.00)
GRE0706	GRE706	>zOTU39	GRE0706	8.07.2021	House 9	Nematocera	MK0012		AATAAATAATATAAGTTTTTGATTATTACCCCCATCATTAACTTTATTATTATCTAGTTCTATCGTTGAAAATGGAGCTGGTACTGGATGAACTGTATACCCTCCTTTATCTTCAGGAATTGCCCACGCTGGTGCTTCAGTTGATCTAGCTATTTTTTCTTTACATTTAGCAGGGATTTCCTCTATTTTAGGAGCTGTTAATTTTATTACTACAGTTATTAATATGCGTTCAAATGGTATTACTTTAGATCGAATACCTTTATTTGTTTGATCAGTAATTATTACAGCTGTTTTATTACTATTATCTCTTCCTGTTTTAGCTGGAGCTATTACTATATTATTAACAGATCGAAACTTAAATACTTCTTTCTTTGACCCTGCAGGAGGAGGAGACCCTATTTTATACCAACATTTATTT	0.9987	67750	1	no	Orthocladius_rivicola		Eukaryota(1.00),Arthropoda(1.00),Insecta(1.00),Diptera(1.00),Chironomidae(1.00),Orthocladius(1.00),Orthocladius_rivicola_Zackenberg_Research_Station(1.00)	>zOTU69	AATAAATAATATAAGTTTTTGATTGTTGCCCCCTTCATTAACATTATTATTATCTAGTTCTATTGTTGAAAATGGAGCCGGTACAGGATGAACAGTATATCCTCCGCTATCTTCAGGAATTGCTCATGCCGGAGCTTCTGTAGATTTAGCTATTTTTTCTTTACATTTAGCAGGTATTTCTTCAATTTTGGGAGCAGTAAATTTTATCACAACTGTAATTAATATACGATCAAACGGAATTACACTAGATCGTATACCTCTATTTGTATGGTCAGTAATTATTACAGCTATTTTATTATTATTATCTCTACCAGTATTAGCTGGAGCTATTACTATATTATTAACAGACCGAAATTTAAATACTTCTTTTTTTGATCCTGCTGGTGGGGGAGATCCAATTTTATACCAACATTTATTT	Diptera(1.00)	Chironomidae(1.00)	Orthocladius(1.00)
GRE0707	GRE707	>zOTU40	GRE0707	8.07.2021	House 9	Nematocera	MK0012		AATAAATAATATAAGTTTTTGATTATTACCCCCATCATTAACTTTATTATTATCTAGTTCTATCGTTGAAAATGGAGCTGGTACTGGATGAACTGTATACCCTCCTTTATCTTCAGGAATTGCCCACGCTGGTGCTTCAGTTGATCTAGCTATTTTTTCTTTACATTTAGCAGGGATTTCCTCTATTTTAGGAGCTGTTAATTTTATTACTACAATTATTAATATGCGTTCAAATGGTATTACTTTAGATCGAATACCTTTATTTGTTTGATCAGTAATTATTACAGCTGTTTTATTACTATTATCTCTTCCTGTTTTAGCTGGAGCTATTACTATATTATTAACAGATCGAAACTTAAATACTTCTTTCTTTGACCCTGCAGGAGGAGGAGACCCTATTTTATACCAACATTTATTT	0.9999	83476	1	no	Orthocladius_rivicola		Eukaryota(1.00),Arthropoda(1.00),Insecta(1.00),Diptera(1.00),Chironomidae(1.00),Orthocladius(1.00),Orthocladius_rivicola_Zackenberg_Research_Station(1.00)	>zOTU70	AATAAATAATATAAGATTTTGATTATTACCCCCATCATTAACCCTTCTCCTATCAAGTTCAATTGTAGAAAATGGAGCGGGAACAGGTTGAACTGTTTACCCCCCCCTTTCTTCTGCTATTTCTCACGCAGGGGCTTCTGTTGATTTAGCAATTTTTTCATTACACTTGGCAGGAATTTCCTCTATTTTAGGGGCTGTAAATTTTATTACAACAGTTATTAATATGCGGTCAGAAGGCATTACTTTTGATCGAATGCCTTTATTTGTATGATCAGTATTAATTACAGCAATTTTACTGCTACTATCTTTACCTGTACTAGCTGGGGCTATTACTATACTATTAACAGATCGAAATTTAAATACTTCTTTCTTCGACCCTGCTGGAGGGGGAGACCCAATTTTATATCAACATTTATTT	Diptera(1.00)	Chironomidae(1.00)	Orthocladius(1.00)
GRE0708	GRE708	>zOTU29	GRE0708	8.07.2021	House 9	Nematocera	MK0012		AATAAATAACATAAGTTTTTGATTATTACCTCCTTCATTAACTTTACTATTATCTAGATCAATTGTAGAAAACGGGGCAGGAACAGGTTGAACTGTGTATCCTCCTCTATCTTCTGGAATTGCTCATGCTGGAGCATCTGTTGATTTGGCTATTTTTTCTTTACATTTAGCCGGTATTTCTTCAATTTTAGGGGCAGTAAATTTTATTACAACAGTAATTAATATACGTTCAGAAGGAATTACTTTAGATCGAATACCCTTATTCGTTTGATCAGTAATTATTACTGCAGTTCTATTATTGCTTTCTTTACCGGTATTAGCTGGAGCTATTACTATATTATTAACGGATCGAAATTTAAATACTTCTTTTTTTGACCCAGCTGGAGGAGGAGACCCAATTTTATACCAACATTTATTT	0.9926	23789	1	yes	Orthocladius_gelidorum		Eukaryota(1.00),Arthropoda(1.00),Insecta(1.00),Diptera(1.00),Chironomidae(1.00),Orthocladius(1.00),Orthocladius_gelidorum_Zackenberg_Research_Station(1.00)	>zOTU71	CTTAAATAATATAAGATTCTGATTACTCCCTCCTTCCCTTACTCTCTTATTAACTAGCAGCTTAGTAGAAAGAGGAACAGGAACAGGATGAACAGTTTATCCTCCCCTATCTTCGACTTTATCTCATTCAGGGGCTTCCGTAGATCTTTCAATTTTTTCTTTACACTTGGCAGGAATTTCCTCTATTTTAGGGGCTGTAAATTTTATTTCAACCATTATTAATATACGAGCCCCTGGTATATCTTTTGATAAAATACCTTTATTCGTGTGATCTGTTCTTATTACAGCAGTTTTACTTTTATTATCCCTTCCTGTTTTAGCAGGAGCAATTACTATGTTATTAACAGATCGAAACTTAAACACTTCGTTTTTTGACCCGGCAGGTGGGGGGGACCCTATTTTATACCAACATTTATTT	Diptera(1.00)	Chironomidae(1.00)	Orthocladius(1.00)
GRE0709	GRE709	>zOTU41	GRE0709	8.07.2021	House 9	Nematocera	MK0012		AATAAATAATATAAGTTTTTGACTTCTTCCCCCTTCTTTAACTTTGTTATTATCTAGCTCGATTGTTGAAAATGGGGCAGGAACAGGTTGAACTGTTTACCCCCCTCTTTCTTCAGGAATTGCCCATGCAGGCGGATCTGTTGATTTAGCTATTTTTTCTTTACACCTTGCCGGAATCTCTTCAATTTTAGGGGCAGTAAATTTTATTACAACAGTTATTAACATACGTTCAAATGGTATTACTTTGGATCGAATACCTTTATTTGTTTGATCAGTAGTTATTACTGCAATTTTATTATTGCTGTCTTTACCTGTTTTAGCTGGAGCTATTACTATACTTTTAACAGATCGAAATTTAAATACTTCATTTTTTGATCCTGCAGGTGGGGGAGACCCTATTCTATATCAACATTTATTT	0.9999	57917	1	no	Psectrocladius_sokolovae		Eukaryota(1.00),Arthropoda(1.00),Insecta(1.00),Diptera(1.00),Chironomidae(1.00),Psectrocladius(1.00),Psectrocladius_sokolovae_Zackenberg_Research_Station(1.00)	>zOTU72	TCTAAATAATATAAGTTTTTGATTACTTCCCCCCTCTCTTACTCTTCTTTTAACTAGTAGTCTAGTAGAAAGAGGAACTGGAACTGGGTGAACGGTTTATCCCCCATTATCTTCAACCCTTTCCCATTCAGGGGCTTCCGTAGATTTATCTATTTTTTCTCTTCATCTAGCAGGAATTTCATCAATTTTAGGGGCGGTAAATTTCATTTCAACAATTATTAATATACGAGCTCCTGGTATATCTTTTGATAAAATACCTTTATTTGTTTGATCTGTTTTAATTACTGCGATTTTATTATTACTTTCATTACCAGTATTAGCAGGAGCTATTACAATACTTTTAACAGACCGAAATTTGAATACATCTTTTTTTGACCCCGCTGGAGGGGGGGATCCTATTTTATACCAGCATTTATTT	Diptera(1.00)	Chironomidae(1.00)	Psectrocladius(1.00)
GRE0710	GRE710	>zOTU42	GRE0710	8.07.2021	House 9	Nematocera	MK0012		AATAAATAATATAAGTTTTTGACTTCTTCCCCCTTCTTTAACTTTGTTATTATCTAGCTCGATTGTTGAAAATGGGGCAGGAACAGGTTGAACTGTTTACCCCCCTCTTTCTTCAGGAATTGCCCATGCAGGCGGATCTGTTGATTTAGCTATTTTTTCTTTACACCTTGCCGGAATCTCTTCAATTTTAGGGGCAGTAAATTTTATTACAACAGTTATTAACATACGTTCAAATGGTATTACTTTGGATCGAATACCTTTATTTGTTTGATCAGTAGTTATTACTGCAATTTTATTATTGCTGTCTTTACCTGTTTTAGCGGGAGCTATTACTATACTTTTAACAGATCGAAATTTAAATACTTCATTTTTTGATCCTGCAGGTGGGGGAGACCCTATTCTATATCAACATTTATTT	0.9997	58463	1	no	Psectrocladius_sokolovae		Eukaryota(1.00),Arthropoda(1.00),Insecta(1.00),Diptera(1.00),Chironomidae(1.00),Psectrocladius(1.00),Psectrocladius_sokolovae_Zackenberg_Research_Station(1.00)	>zOTU73	AATAAATAATATAAGTTTTTGATTATTACCCCCTTCATTAACTTTGTTATTATCTAGATCTATTGTGGAAAATGGAGCAGGGACAGGTTGAACTGTTTACCCTCCTCTATCTTCTGGTATTGCTCATGCCGGTGCTTCAGTTGATTTAGCTATTTTTTCATTACATTTAGCTGGAATTTCATCAATTTTAGGAGCAGTTAACTTTATTACAACGGTAATTAATATACGATCAAATGGTATTACTTTAGACCGAATACCTTTATTTGTTTGATCAGTTATCATTACAGCTATTTTATTACTATTATCTTTACCGGTTTTAGCTGGAGCTATTACAATATTATTAACTGACCGAAATTTAAATACATCATTTTTTGACCCCGCGGGAGGGGGAGACCCTATTTTGTATCAACACTTATTC	Diptera(1.00)	Chironomidae(1.00)	Psectrocladius(1.00)
GRE0711	GRE711	>zOTU42	GRE0711	8.07.2021	House 9	Nematocera	MK0012		AATAAATAATATAAGTTTTTGACTTCTTCCCCCTTCTTTAACTTTGTTATTATCTAGCTCGATTGTTGAAAATGGGGCAGGAACAGGTTGAACTGTTTACCCCCCTCTTTCTTCAGGAATTGCCCATGCAGGCGGATCTGTTGATTTAGCTATTTTTTCTTTACACCTTGCCGGAATCTCTTCAATTTTAGGGGCAGTAAATTTTATTACAACAGTTATTAACATACGTTCAAATGGTATTACTTTGGATCGAATACCTTTATTTGTTTGATCAGTAGTTATTACTGCAATTTTATTATTGCTGTCTTTACCTGTTTTAGCGGGAGCTATTACTATACTTTTAACAGATCGAAATTTAAATACTTCATTTTTTGATCCTGCAGGTGGGGGAGACCCTATTCTATATCAACATTTATTT	0.9985	48633	1	no	Psectrocladius_sokolovae		Eukaryota(1.00),Arthropoda(1.00),Insecta(1.00),Diptera(1.00),Chironomidae(1.00),Psectrocladius(1.00),Psectrocladius_sokolovae_Zackenberg_Research_Station(1.00)	>zOTU74	AATAAACAACATAAGGTTTTGATTATTACCTCCATCTTTAACCTTACTTCTTTCTAGATCAATTGTAGAAAATGGGGCAGGAACAGGGTGAACAGTTTATCCACCTCTTTCTGCAAGAATTGCTCATGCCGGGGCTTCAGTTGATTTAGCTATTTTTTCTTTACATTTAGCTGGTATTTCTTCTATTTTAGGGGCAGTTAATTTTATTACAACTATTATTAATATACGATCAGAAGGAATTTATTTTGACCGAATACCTTTATTTGTATGATCTGTTCTAATTACAGCTGTTTTACTTTTATTATCATTACCTGTTTTAGCTGGGGCTATTACAATATTATTAACAGACCGAAATTTAAATACTTCGTTTTTCGACCCAGCGGGAGGAGGAGATCCTATCTTATACCAACATTTATTT	Diptera(1.00)	Chironomidae(1.00)	Psectrocladius(1.00)
GRE0712	GRE712	>zOTU42	GRE0712	8.07.2021	House 9	Nematocera	MK0012		AATAAATAATATAAGTTTTTGACTTCTTCCCCCTTCTTTAACTTTGTTATTATCTAGCTCGATTGTTGAAAATGGGGCAGGAACAGGTTGAACTGTTTACCCCCCTCTTTCTTCAGGAATTGCCCATGCAGGCGGATCTGTTGATTTAGCTATTTTTTCTTTACACCTTGCCGGAATCTCTTCAATTTTAGGGGCAGTAAATTTTATTACAACAGTTATTAACATACGTTCAAATGGTATTACTTTGGATCGAATACCTTTATTTGTTTGATCAGTAGTTATTACTGCAATTTTATTATTGCTGTCTTTACCTGTTTTAGCGGGAGCTATTACTATACTTTTAACAGATCGAAATTTAAATACTTCATTTTTTGATCCTGCAGGTGGGGGAGACCCTATTCTATATCAACATTTATTT	1	49192	1	no	Psectrocladius_sokolovae		Eukaryota(1.00),Arthropoda(1.00),Insecta(1.00),Diptera(1.00),Chironomidae(1.00),Psectrocladius(1.00),Psectrocladius_sokolovae_Zackenberg_Research_Station(1.00)	>zOTU75	AATAAATAACATAAGTTTTTGATTATTACCCCCATCATTAACTTTATTATTATCTAGCTCAATTGTAGAAAACGGGGCAGGAACAGGTTGAACTGTGTATCCTCCTCTATCTTCTGGAATTGCTCATGCTGGAGCATCTGTAGACTTAGCAATTTTTTCATTACATTTAGCCGGTATTTCATCAATTTTAGGGGCAGTTAATTTTATTACAACAGTAATTAATATGCGTTCTGAAGGAATTACTTTAGACCGAATACCTTTATTTGTATGATCGGTTATTATTACTGCAGTTTTATTACTACTTTCTTTACCTGTATTAGCTGGAGCTATTACTATATTATTAACAGACCGAAATTTAAATACTTCTTTTTTTGACCCTGCCGGAGGAGGAGACCCCATTTTATACCAACATTTATTT	Diptera(1.00)	Chironomidae(1.00)	Psectrocladius(1.00)
GRE0713	GRE713	>zOTU43	GRE0713	8.07.2021	House 9	Nematocera	MK0012		AATAAATAATATAAGATTTTGACTTTTACCTCCATCATTAACTCTTCTTTTATCTAGATCAATTGTCGAAAATGGAGCAGGAACAGGATGAACTGTATACCCTCCTCTTTCAGCAAGAATTGCTCACGCAGGAGCTTCCGTTGATTTAGCAATTTTCTCCTTACATTTAGCAGGTATTTCTTCTATTTTAGGAGCAGTAAACTTTATCACTACAGTAATTAATATACGTTCTAATGGTTTAACTTTAGATCGAATACCTTTATTTGTATGATCAGTATTAATTACAGCTATTTTATTACTTCTTTCTCTCCCAGTTTTAGCCGGAGCTATTACAATACTTTTAACTGACCGAAATCTTAATACTTCATTTTTTGATCCAGCGGGAGGAGGGGATCCTATTTTATATCAACACTTATTT	0.9998	46314	1	no	Prosmittia_jemtlandica		Eukaryota(1.00),Arthropoda(1.00),Insecta(1.00),Diptera(1.00),Chironomidae(1.00),Prosmittia(1.00),Prosmittia_jemtlandica_Zackenberg_Research_Station(1.00)	>zOTU76	GATAAACAATATAAGTTTTTGAATATTGCCCCCAGCATTAACTTTATTGTTATCTAGCTCTATTGTGGAAAATGGAGCTGGGACAGGATGAACTGTTTACCCCCCTCTTTCTTCTGGTATTGCCCATGCCGGAGCCTCTGTTGATTTAGCTATCTTTTCCCTACATTTAGCAGGAATTTCGTCTATTTTAGGGGCAGTAAATTTTATTACAACAGTTATTAATATACGCTCTAACGGAATTACTTTAGATCGAATACCTTTATTTGTCTGATCTGTAATTATTACAGCTGTTTTACTTCTACTTTCTCTACCTGTTTTAGCTGGTGCTATTACTATATTATTAACAGACCGAAATTTAAATACTTCCTTTTTTGACCCTGCTGGAGGAGGAGACCCGATTTTGTACCAACATTTATTT	Diptera(1.00)	Chironomidae(1.00)	Prosmittia(1.00)
GRE0714	GRE714	>zOTU44	GRE0714	8.07.2021	House 9	Nematocera	MK0012		AATAAATAATATAAGTTTTTGATTATTACCCCCATCTTTAACTTTATTATTATCTAGCTCAATTGTTGAAAACGGGGCTGGAACAGGTTGAACTGTTTATCCTCCCCTATCTTCAGGCATCGCTCACGCAGGAGGATCTGTAGATTTAGCTATTTTTTCTCTTCATCTTGCAGGAATTTCTTCTATTTTAGGAGCTGTAAATTTTATTACTACTGTAATTAATATGCGTTCTAATGGGATTACTTTAGATCGAATACCTTTATTTGTTTGATCAGTAGTAATTACTGCTATTTTATTACTCTTATCTTTACCTGTTTTAGCAGGAGCTATTACTATACTTTTAACAGATCGAAATTTAAACACATCATTTTTTGACCCTGCAGGTGGGGGAGACCCTATTCTATACCAACATTTATTT	1	55853	1	no	Diamesa_sp.		Eukaryota(1.00),Arthropoda(1.00),Insecta(1.00),Diptera(0.94),Chironomidae(0.66),Diamesa(0.20),XX_Zackenberg_Research_Station(0.17)	>zOTU77	AATAAATAATATAAGTTTCTGAATACTACCTCCTTCATTGACTCTACTACTTTCAAGTAGTATAGTGGAAAATGGATCTGGGACAGGATGAACGGTGTATCCACCTCTTTCGTCTGGTACTGCTCACGCAGGAGCCTCAGTAGATTTAACAATTTTCTCTCTTCACTTAGCTGGAGTTTCTTCAATTTTAGGAGCAGTAAATTTTATTACTACTGTTATTAATATACGATCTTCAGGTATTACTTTAGATCGATTGCCTTTATTTGTTTGATCTGTTGTAATTACAGCAATCTTGTTACTATTATCCCTACCAGTATTAGCCGGAGCTATTACAATATTATTAACAGACCGAAATTTAAATACTTCATTCTTTGACCCTATTGGAGGAGGAGATCCTATTTTATATCAACATTTATTT	Diptera(0.94)	Chironomidae(0.66)	Diamesa(0.20)
GRE0715	GRE715	>zOTU45	GRE0715	8.07.2021	House 9	Nematocera	MK0012		AATAAATAATATAAGTTTTTGATTATTACCCCCATCTTTAACTTTATTATTATCTAGCTCAATTGTTGAAAACGGAGCTGGAACAGGTTGAACTGTTTATCCTCCCCTATCTTCAGGCATCGCTCACGCAGGAGGATCTGTAGATTTAGCTATTTTTTCTCTTCATCTTGCAGGAATTTCTTCTATTTTAGGAGCTGTAAATTTTATTACTACTGTAATTAATATGCGTTCTAATGGAATTACTTTAGATCGAATACCTTTATTTGTTTGATCAGTAGTAATTACTGCTATTTTATTACTCTTATCTTTACCTGTTTTAGCAGGAGCTATTACTATACTTTTAACAGATCGAAATTTAAACACATCATTTTTTGACCCTGCGGGTGGGGGAGACCCTATTCTATACCAACATTTATTT	0.9849	49740	1	yes	Spilogona_micans		Eukaryota(1.00),Arthropoda(1.00),Insecta(1.00),Diptera(0.99),Muscidae(0.18),Spilogona(0.17),Spilogona_micans_South_of_ZERO_station(0.01)	>zOTU78	AATAAATAATATAAGTTTCTGAATACTACCTCCTTCATTGACTCTACTACTTTCAAGTAGTATGGTGGAAAATGGATCTGGGACAGGATGAACGGTGTATCCACCTCTTTCGTCTGGTACTGCTCACGCAGGAGCCTCAGTAGATTTAACAATTTTCTCTCTTCACTTAGCTGGAGTTTCTTCAATTTTAGGAGCAGTAAATTTTATTACTACTGTTATTAATATACGATCCTCAGGTATTACTTTAGATCGATTGCCTTTATTTGTTTGATCTGTTGTAATTACAGCAATCTTGTTACTATTATCCCTACCAGTATTAGCAGGAGCTATTACAATATTATTAACAGACCGAAATTTAAATACTTCATTCTTTGACCCTATTGGAGGAGGAGATCCTATTTTATATCAACATTTATTT	Diptera(0.99)	Muscidae(0.18)	Spilogona(0.17)
GRE0716	GRE716	>zOTU46	GRE0716	8.07.2021	House 9	Nematocera	MK0012		AATAAATAATATAAGTTTTTGACTTCTTCCCCCTTCTTTAACTTTATTATTATCTAGCTCGATTGTTGAAAATGGGGCAGGAACAGGTTGAACTGTTTACCCCCCTCTTTCTTCAGGAATTGCCCATGCAGGCGGATCTGTTGATTTAGCTATTTTTTCTTTACACCTTGCCGGAATCTCTTCAATTTTAGGGGCAGTAAATTTTATTACAACAGTTATTAACATACGTTCAAATGGTATTACTTTGGATCGAATACCTTTATTTGTTTGATCAGTAGTTATTACTGCAATTTTATTATTGCTGTCTTTACCTGTTTTAGCGGGAGCTATTACTATACTTTTAACAGATCGAAATTTAAATACTTCATTTTTTGATCCTGCAGGTGGGGGAGACCCTATTCTATACCAACATTTATTT	0.9991	45624	1	no	Psectrocladius_sokolovae		Eukaryota(1.00),Arthropoda(1.00),Insecta(1.00),Diptera(1.00),Chironomidae(1.00),Psectrocladius(1.00),Psectrocladius_sokolovae_Zackenberg_Research_Station(1.00)	>zOTU79	AATAAACAATATAAGTTTTTGACTACTACCTCCATCATTATTATTATTATTAAATAGAAGAATAATTAATCAAGGTGTTGGGACTGGATGAACAGTGTACCCTCCTTTATCCTTAAATATTAATCATGAAGGTATATCTATTGATATAGCTATTTTCTCACTTCATCTTGCTGGGATATCATCAATTATAGGAGCAATTAACTTTATTACTACTATTATAAATATATTCCCATTAAAACTAAAATTTGAACAATTAACCCTATTTACATGATCAATTATAATTACTACTATCTTATTATTAATTGCAGTACCCGTATTAGCAGGAGCAATCACCATATTATTAACTGATCGAAATCTAAACACTTCATTTTTTGATCCATCTGGAGGAGGAGATCCAGTGCTATACCAACATTTATTT	Diptera(1.00)	Chironomidae(1.00)	Psectrocladius(1.00)
GRE0717	GRE717	>zOTU42	GRE0717	8.07.2021	House 9	Nematocera	MK0012		AATAAATAATATAAGTTTTTGACTTCTTCCCCCTTCTTTAACTTTGTTATTATCTAGCTCGATTGTTGAAAATGGGGCAGGAACAGGTTGAACTGTTTACCCCCCTCTTTCTTCAGGAATTGCCCATGCAGGCGGATCTGTTGATTTAGCTATTTTTTCTTTACACCTTGCCGGAATCTCTTCAATTTTAGGGGCAGTAAATTTTATTACAACAGTTATTAACATACGTTCAAATGGTATTACTTTGGATCGAATACCTTTATTTGTTTGATCAGTAGTTATTACTGCAATTTTATTATTGCTGTCTTTACCTGTTTTAGCGGGAGCTATTACTATACTTTTAACAGATCGAAATTTAAATACTTCATTTTTTGATCCTGCAGGTGGGGGAGACCCTATTCTATATCAACATTTATTT	0.9989	57014	1	no	Psectrocladius_sokolovae		Eukaryota(1.00),Arthropoda(1.00),Insecta(1.00),Diptera(1.00),Chironomidae(1.00),Psectrocladius(1.00),Psectrocladius_sokolovae_Zackenberg_Research_Station(1.00)	>zOTU80	AATAAATAATATAAGATTTTGACTCCTACCCCCATCCTTATTATTACTTATTAATAGAAGATTAATCAATCAAGGAGTTGGAACAGGATGAACAATTTATCCACCACTATCTTTAAATATTAATCATGAAGGTATATCAGTTGATATAGCTATCTTCTCATTACATCTAGCTGGAATATCCTCAATTATAGGGGCAATTAATTTTATTACTACCATTATTAATATATTTCCCACTATAATAAAACTTGAACAATTAACTTTATTCACATGATCAATTTTAATTACAACAATTCTCCTATTATTAGCTGTCCCAATTTTAGCAGGAGCTATTACTATATTATTAACTGACCGTAATTTAAATACATCATTTTTTGACCCCTCAGGAGGAGGAGACCCAATTTTATATCAACATCTATTT	Diptera(1.00)	Chironomidae(1.00)	Psectrocladius(1.00)
GRE0718	GRE718	>zOTU42	GRE0718	8.07.2021	House 9	Nematocera	MK0012		AATAAATAATATAAGTTTTTGACTTCTTCCCCCTTCTTTAACTTTGTTATTATCTAGCTCGATTGTTGAAAATGGGGCAGGAACAGGTTGAACTGTTTACCCCCCTCTTTCTTCAGGAATTGCCCATGCAGGCGGATCTGTTGATTTAGCTATTTTTTCTTTACACCTTGCCGGAATCTCTTCAATTTTAGGGGCAGTAAATTTTATTACAACAGTTATTAACATACGTTCAAATGGTATTACTTTGGATCGAATACCTTTATTTGTTTGATCAGTAGTTATTACTGCAATTTTATTATTGCTGTCTTTACCTGTTTTAGCGGGAGCTATTACTATACTTTTAACAGATCGAAATTTAAATACTTCATTTTTTGATCCTGCAGGTGGGGGAGACCCTATTCTATATCAACATTTATTT	1	52213	1	no	Psectrocladius_sokolovae		Eukaryota(1.00),Arthropoda(1.00),Insecta(1.00),Diptera(1.00),Chironomidae(1.00),Psectrocladius(1.00),Psectrocladius_sokolovae_Zackenberg_Research_Station(1.00)	>zOTU81	TATAAATAATATAAGTTTTTGATTATTACCTCCTGCTTTAACATTATTATTAATGAGCAGTATAGTAGAAAATGGGGCTGGGACAGGATGAACTGTTTATCCTCCTTTATCTTCTGTAATTGCTCATGGGGGAGCTTCTGTTGACTTAGCTATTTTTTCATTACATTTAGCTGGAATTTCTTCTATTTTAGGAGCAGTAAATTTTATTACAACAATTATTAATATACGATCTACTGGAATTTCATTTGACCGAATACCTTTATTTGTATGATCAGTATTAATTACCGCAGTATTATTATTATTATCTTTGCCTGTATTAGCAGGAGCAATTACTATGCTATTAACAGACCGAAATTTTAATACTTCATTCTTTGATCCAGCAGGGGGAGGAGATCCTATTTTATACCAACATTTATTT	Diptera(1.00)	Chironomidae(1.00)	Psectrocladius(1.00)
GRE0720	GRE720	>zOTU47	GRE0720	8.07.2021	House 9	Nematocera	MK0012		AATAAATAATATAAGTTTCTGACTTTTACCCCCATCTCTTACTCTATTACTTTCTAGTTCATTCGTAGAAAATGGAGCAGGAACAGGTTGAACTGTATACCCCCCATTATCAGCAGCTATTGCTCATAGAGGGGCTTCAGTAGATTTAGCTATTTTCTCTTTACATCTAGCAGGGGTTTCATCTATTCTTGGATCAGTAAATTTCATTACAACAGTTATTAATATACGAGCTAATGGAATTACTCTAGACCGAATACCATTATTTGTTTGATCAGTAGTAATTACTACTGTTCTTTTACTTCTTTCTCTTCCTGTTCTAGCCGGGGCTATTACAATACTATTAACAGACCGAAATTTAAATACATCATTCTTTGATCCAGCAGGAGGGGGGGATCCAATTTTATATCAACATCTATTT	0.9998	23084	1	no	Chironomus_cf._saxatilis		Eukaryota(1.00),Arthropoda(1.00),Insecta(1.00),Diptera(1.00),Chironomidae(1.00),Chironomus(1.00),Chironomus_cf._saxatilis_Zackenberg_Research_Station(1.00)	>zOTU82	AATAAACAATATGAGTTTTTGACTTTTACCTCCTGCTTTAATTTTATTACTTACAAGTAGTATAGTAGAAAACGGAGCTGGAACTGGATGAACTGTTTACCCTCCTTTATCAGCTAATATTGCTCATGGAGGAGCTTCTGTAGATTTAGCTATTTTTTCTTTACATTTAGCAGGAATTTCTTCTATTTTAGGAGCTGTAAATTTTATTACTACTGTAATTAATATACGATCAACAGGAATTACTTTTGATCGAATACCTTTATTTGTTTGATCAGTAGTAATTACAGCATTATTACTACTTTTATCATTGCCAGTATTAGCTGGAGCTATTACTATACTATTAACTGATCGAAATTTAAATACTTCATTTTTTGATCCAGCAGGAGGAGGAGATCCTATTTTGTATCAACATTTATTT	Diptera(1.00)	Chironomidae(1.00)	Chironomus(1.00)
GRE0721	GRE721	>zOTU48	GRE0721	8.07.2021	House 9	Nematocera	MK0012		AATAAATAATATAAGTTTCTGAATACTACCTCCTTCATTGACTCTACTACTTTCAAGTAGTATGGTGGAAAATGGATCTGGGACAGGATGAACGGTGTATCCACCTCTTTCGTCTGGTACTGCTCACGCAGGAGCCTCAGTAGATTTAACAATTTTCTCTCTTCACTTAGCTGGAGTTTCTTCAATTTTAGGAGCAGTAAATTTTATTACTACTGTTATTAATATACGATCTTCAGGTATTACTTTAGATCGATTGCCTTTATTTGTTTGATCTGTTGTAATTACAGCAATCTTGTTACTATTATCCCTACCAGTATTAGCCGGAGCTATTACAATATTATTAACAGACCGAAATTTAAATACTTCATTCTTTGACCCTATTGGAGGAGGAGACCCTATTTTATATCAACATTTATTT	0.9737	52992	1	no	Aedes_nigripes		Eukaryota(1.00),Arthropoda(1.00),Insecta(1.00),Diptera(1.00),Culicidae(1.00),Aedes(1.00),Aedes_nigripes_South_of_ZERO_station(1.00)	>zOTU83	AATAAACAATATGAGTTTTTGACTTTTACCTCCTGCTTTAATTTTATTACTTACAAGTAGTATAGTAGAAAACGGAGCTGGAACTGGATGAACTATTTACCCTCCTTTATCAGCTAATATTGCTCATGGAGGAGCTTCTGTAGATTTAGCTATTTTTTCTTTACATTTAGCAGGAATTTCTTCTATTTTAGGAGCTGTAAATTTTATTACTACTGTAATTAATATACGATCAACAGGAATTACTTTTGATCGAATACCTTTATTTGTTTGATCAGTAGTAATTACAGCATTATTACTACTTTTATCATTACCAGTATTAGCTGGAGCTATTACTATACTATTAACTGATCGAAATTTAAATACTTCATTTTTTGATCCAGCAGGAGGAGGAGATCCTATTTTGTATCAACATTTATTT	Diptera(1.00)	Culicidae(1.00)	Aedes(1.00)
GRE0722	GRE722	>zOTU49	GRE0722	8.07.2021	House 9	Nematocera	MK0012		AATAAATAATATAAGTTTCTGAATACTACCTCCTTCATTGACTCTACTACTTTCAAGTAGTATGGTGGAAAATGGATCTGGGACAGGATGAACGGTGTATCCACCTCTTTCGTCTGGTACTGCTCACGCAGGAGCCTCAGTAGATTTAACAATTTTCTCTCTTCACTTAGCTGGAGTTTCTTCAATTTTAGGAGCAGTAAATTTTATTACTACTGTTATTAATATACGATCTTCAGGTATTACTTTAGATCGATTGCCTTTATTTGTTTGATCTGTTGTAATTACAGCAATCTTGTTACTATTATCCCTACCAGTATTAGCCGGAGCTATTACAATATTATTAACAGACCGAAATTTAAATACTTCATTCTTTGACCCTATTGGAGGAGGAGATCCTATTTTATATCAACATTTATTT	0.9837	57030	1	yes	Aedes_nigripes		Eukaryota(1.00),Arthropoda(1.00),Insecta(1.00),Diptera(1.00),Culicidae(1.00),Aedes(1.00),Aedes_nigripes_South_of_ZERO_station(1.00)	>zOTU84	AATAAATAATATAAGTTTTTGACTATTACCTCCTTCTTTAACTTTATTATTAATAAGTAGTATAGTAGAAAATGGAGCTGGGACAGGATGAACAGTTTATCCTCCACTTTCTGCTAGAATTGCTCATAGAGGAGCCTCTGTTGATTTAGCTATTTTTTCTCTTCATTTAGCTGGTATATCTTCTATTTTAGGAGCAGTAAATTTTATTACTACTGTTATTAATATACGATCTAATGGAATTTCATATGATCGAATACCATTATTTGTTTGATCAGTTGTTATTACAGCTTTATTACTTCTTTTATCTTTACCAGTTTTAGCAGGAGCTATTACTATATTATTAACAGATCGAAATTTAAATACTTCATTTTTTGATCCTGCTGGAGGAGGAGATCCTATTCTATATCAACATTTATTT	Diptera(1.00)	Culicidae(1.00)	Aedes(1.00)
GRE0723	GRE723	>zOTU50	GRE0723	8.07.2021	House 9	Nematocera	MK0012		AATAAATAATATAAGATTTTGATTATTACCCCCTTCTTTAACTTTATTATTAGCTAGTTCAATTGTAGAAAACGGAGCTGGGACAGGATGAACTGTTTATCCTCCTCTAGCATCTGGAATTGCACATGCTGGAGCTTCTGTAGATTTAGCAATTTTTTCCCTTCATTTAGCTGGGATTTCCTCTATTTTAGGTGCAGTTAATTTTATTACAACAGTAATTAATATACGATCTAATGGAATTACTTTAGATCGAATACCTTTATTTGTATGATCAGTAGTTATTACAGCTGTTTTATTGTTATTATCTTTACCTGTTTTAGCCGGTGCTATTACTATATTATTAACTGATCGAAACTTAAATACATCATTTTTTGACCCAGCTGGTGGAGGAGATCCTATTTTATATCAACATTTATTT	0.9998	113875	1	no	Procladius_sp.		Eukaryota(1.00),Arthropoda(1.00),Insecta(1.00),Diptera(1.00),Chironomidae(1.00),Procladius(1.00),XX_Zackenberg_Research_Station(1.00)	>zOTU85	AATAAATAATATAAGTTTTTGACTTTTACCTCCTGCATTAACTTTGTTATTAGTAAGTAGAATAGTAGAAAACGGAGCTGGAACAGGATGAACTGTTTACCCTCCCTTATCTTCTAATATTGCTCATGGTGGTGCCTCTGTAGATTTAGCTATTTTTTCTCTTCATTTAGCAGGAATTTCTTCTATTTTAGGGGCTGTAAATTTTATTACAACTGTAATTAATATACGATCAACAGGTATTACTTTTGACCGAATACCTTTATTTGTTTGATCAGTAGTAATTACAGCTTTATTACTATTATTATCTCTACCTGTATTAGCAGGAGCAATTACTATACTATTAACAGATCGAAATTTAAATACTTCATTTTTTGATCCTGCAGGAGGAGGAGACCCTATTTTATACCAACATTTATTT	Diptera(1.00)	Chironomidae(1.00)	Procladius(1.00)
GRE0724	GRE724	>zOTU50	GRE0724	8.07.2021	House 9	Nematocera	MK0012		AATAAATAATATAAGATTTTGATTATTACCCCCTTCTTTAACTTTATTATTAGCTAGTTCAATTGTAGAAAACGGAGCTGGGACAGGATGAACTGTTTATCCTCCTCTAGCATCTGGAATTGCACATGCTGGAGCTTCTGTAGATTTAGCAATTTTTTCCCTTCATTTAGCTGGGATTTCCTCTATTTTAGGTGCAGTTAATTTTATTACAACAGTAATTAATATACGATCTAATGGAATTACTTTAGATCGAATACCTTTATTTGTATGATCAGTAGTTATTACAGCTGTTTTATTGTTATTATCTTTACCTGTTTTAGCCGGTGCTATTACTATATTATTAACTGATCGAAACTTAAATACATCATTTTTTGACCCAGCTGGTGGAGGAGATCCTATTTTATATCAACATTTATTT	0.9995	51668	1	no	Procladius_sp.		Eukaryota(1.00),Arthropoda(1.00),Insecta(1.00),Diptera(1.00),Chironomidae(1.00),Procladius(1.00),XX_Zackenberg_Research_Station(1.00)	>zOTU86	AATAAATAATATAAGTTTTTGAATACTCCCCCCTTCTTTAACTTTATTATTGTCTAGAAGTATAGTCGAAAACGGAGCTGGAACAGGTTGAACAGTTTATCCGCCTTTATCCTCAGGAATTGCCCATGGAGGGGCATCGGTAGATTTAGCAATTTTTTCATTACATTTAGCAGGGATTTCGTCAATTTTAGGAGCTGTAAATTTTATTACAACAGTAATTAATATACGATCTACTGGAATTACTTTCGATCGAATACCTCTATTTGTATGATCTGTTGTAATTACAGCTATCTTACTATTACTATCTTTACCTGTTTTAGCCGGAGCTATTACAATATTATTAACAGACCGAAACTTAAATACATCATTTTTTGACCCTGCTGGAGGAGGAGACCCTATTTTATACCAACATTTATTC	Diptera(1.00)	Chironomidae(1.00)	Procladius(1.00)
GRE0725	GRE725	>zOTU49	GRE0725	8.07.2021	House 9	Nematocera	MK0012		AATAAATAATATAAGTTTCTGAATACTACCTCCTTCATTGACTCTACTACTTTCAAGTAGTATGGTGGAAAATGGATCTGGGACAGGATGAACGGTGTATCCACCTCTTTCGTCTGGTACTGCTCACGCAGGAGCCTCAGTAGATTTAACAATTTTCTCTCTTCACTTAGCTGGAGTTTCTTCAATTTTAGGAGCAGTAAATTTTATTACTACTGTTATTAATATACGATCTTCAGGTATTACTTTAGATCGATTGCCTTTATTTGTTTGATCTGTTGTAATTACAGCAATCTTGTTACTATTATCCCTACCAGTATTAGCCGGAGCTATTACAATATTATTAACAGACCGAAATTTAAATACTTCATTCTTTGACCCTATTGGAGGAGGAGATCCTATTTTATATCAACATTTATTT	0.9216	53913	1	no	Aedes_nigripes		Eukaryota(1.00),Arthropoda(1.00),Insecta(1.00),Diptera(1.00),Culicidae(1.00),Aedes(1.00),Aedes_nigripes_South_of_ZERO_station(1.00)	>zOTU87	AATAAATAATATAAGTTTTTGACTTTTACCCCCTGCTTTAATATTATTACTAACAAGTAGTATAGTGGAAAACGGAGCTGGAACTGGATGAACTGTTTATCCTCCTTTATCATCTAATATTGCTCATGGAGGAGCTTCTGTTGATTTAGCTATTTTTTCTTTACATTTAGCAGGAATTTCCTCTATTTTAGGAGCTGTAAATTTCATTACTACTGTAATTAATATACGATCAACAGGAATTACATTTGATCGAATACCTTTATTTGTTTGATCAGTAGTAATTACAGCTTTATTACTGTTATTATCATTACCAGTATTAGCTGGAGCTATTACTATATTATTAACAGATCGAAATTTAAATACTTCATTTTTTGACCCAGCAGGAGGGGGAGATCCAATTTTATATCAACATTTATTT	Diptera(1.00)	Culicidae(1.00)	Aedes(1.00)
GRE0727	GRE727	>zOTU51	GRE0727	8.07.2021	House 9	Nematocera	MK0012		AATAAATAATATAAGTTTTTGACTTCTTCCCCCTTCTCTCACTCTTTTACTTTCTAGTTCATTTGTAGAAAATGGAGCAGGAACAGGTTGAACTGTTTATCCCCCTCTTTCAGCAGCAATCGCTCATAGTGGGGCTTCTGTTGATTTAGCTATTTTTTCTTTACATTTAGCGGGTGTTTCTTCTATTTTAGGATCTGTAAATTTTATTACTACAGTAATTAATATGCGAGCAAATGGTATTACTCTAGACCGAATACCTTTATTTGTTTGGTCAGTTGTCATTACAACTGTTTTACTTCTTCTTTCTTTACCAGTTTTGGCAGGTGCAATTACTATACTATTAACAGATCGAAATTTAAATACATCATTTTTTGACCCAGCCGGGGGTGGTGACCCAATTTTATATCAACATTTATTC	1	68563	1	no	Chironomus_hyperboreus		Eukaryota(1.00),Arthropoda(1.00),Insecta(1.00),Diptera(1.00),Chironomidae(1.00),Chironomus(1.00),Chironomus_hyperboreus_Zackenberg_Research_Station(1.00)	>zOTU88	AATAAATAATATAAGTTTTTGACTCCTACCTCCTGCATTAACTTTACTATTAGTAAGTAGTATAGTAGAAAACGGAGCTGGAACAGGATGAACTGTTTACCCTCCTTTATCTTCTAATATCGCACATGGTGGAGCTTCTGTTGATTTGGCAATTTTTTCTCTTCATTTAGCAGGAATTTCTTCTATTTTAGGAGCTGTAAATTTTATTACAACTGTAATTAATATACGATCAACTGGAATTACATTTGATCGAATACCTTTATTTGTTTGATCAGTAGTAATTACAGCTTTATTACTTTTATTATCTTTACCTGTTTTAGCTGGAGCTATTACTATATTATTAACAGATCGAAATCTTAATACTTCATTCTTTGATCCAGCAGGAGGAGGAGATCCAATTTTATATCAACATTTATTT	Diptera(1.00)	Chironomidae(1.00)	Chironomus(1.00)
GRE0728	GRE728	>zOTU49	GRE0728	8.07.2021	House 9	Nematocera	MK0012		AATAAATAATATAAGTTTCTGAATACTACCTCCTTCATTGACTCTACTACTTTCAAGTAGTATGGTGGAAAATGGATCTGGGACAGGATGAACGGTGTATCCACCTCTTTCGTCTGGTACTGCTCACGCAGGAGCCTCAGTAGATTTAACAATTTTCTCTCTTCACTTAGCTGGAGTTTCTTCAATTTTAGGAGCAGTAAATTTTATTACTACTGTTATTAATATACGATCTTCAGGTATTACTTTAGATCGATTGCCTTTATTTGTTTGATCTGTTGTAATTACAGCAATCTTGTTACTATTATCCCTACCAGTATTAGCCGGAGCTATTACAATATTATTAACAGACCGAAATTTAAATACTTCATTCTTTGACCCTATTGGAGGAGGAGATCCTATTTTATATCAACATTTATTT	0.956	52178	1	no	Aedes_nigripes		Eukaryota(1.00),Arthropoda(1.00),Insecta(1.00),Diptera(1.00),Culicidae(1.00),Aedes(1.00),Aedes_nigripes_South_of_ZERO_station(1.00)	>zOTU89	AATAAATAATATAAGATTTTGATTATTACCCCCCTCTATTACACTTTTAATTTCAAGAAGAATCGTTGAAAGTGGGGCGGGAACTGGATGAACTGTATACCCCCCGTTATCCTCTAATATTGCACACAGAGGAAGATCTGTTGATTTAGCTATTTTCTCTCTACATTTAGCTGGTATTTCTTCAATTTTAGGTGCAATTAATTTTATCACAACTATTATTAACATACGATTAAATAATATATTTTTTGATCAATTACCATTATTTGTTTGAGCTGTAGGAATTACAGCTTTTTTATTATTACTATCTTTACCAGTATTAGCCGGAGCTATTACTATACTATTGACAGATCGAAATTTAAATACTTCATTTTTTGATCCTGCGGGAGGAGGAGATCCTATTCTTTATCAACATTTATTT	Diptera(1.00)	Culicidae(1.00)	Aedes(1.00)
GRE0729	GRE729	>zOTU51	GRE0729	8.07.2021	House 9	Nematocera	MK0012		AATAAATAATATAAGTTTTTGACTTCTTCCCCCTTCTCTCACTCTTTTACTTTCTAGTTCATTTGTAGAAAATGGAGCAGGAACAGGTTGAACTGTTTATCCCCCTCTTTCAGCAGCAATCGCTCATAGTGGGGCTTCTGTTGATTTAGCTATTTTTTCTTTACATTTAGCGGGTGTTTCTTCTATTTTAGGATCTGTAAATTTTATTACTACAGTAATTAATATGCGAGCAAATGGTATTACTCTAGACCGAATACCTTTATTTGTTTGGTCAGTTGTCATTACAACTGTTTTACTTCTTCTTTCTTTACCAGTTTTGGCAGGTGCAATTACTATACTATTAACAGATCGAAATTTAAATACATCATTTTTTGACCCAGCCGGGGGTGGTGACCCAATTTTATATCAACATTTATTC	0.9983	48209	1	no	Chironomus_hyperboreus		Eukaryota(1.00),Arthropoda(1.00),Insecta(1.00),Diptera(1.00),Chironomidae(1.00),Chironomus(1.00),Chironomus_hyperboreus_Zackenberg_Research_Station(1.00)	>zOTU90	AATAAATAATATAAGATTTTGATTATTACCACCTTCTATTATATTATTAATTTCAAGTAGAATTGTAGAAAATGGAGCAGGAACAGGATGAACGGTTTACCCCCCCCTTTCATCAAATATTGCCCATAGAGGTAGATCTGTAGATCTTGCTATTTTTTCTTTACATTTAGCTGGAATTTCATCAATTTTAGGAGCAGTAAATTTTATTACCACTATTATTAATATACGACCCAATAATATATCATTAGATCAAATACCTTTATTTGTATGAGCCGTAGGGATTACAGCTTTATTATTACTTCTTTCTTTACCAGTATTAGCTGGAGCTATTACCATACTATTAACTGATCGAAACCTAAATACATCATTTTTTGATCCTGCTGGTGGAGGTGATCCTATTTTATATCAACATTTATTT	Diptera(1.00)	Chironomidae(1.00)	Chironomus(1.00)
GRE0730	GRE730	>zOTU49	GRE0730	8.07.2021	House 9	Nematocera	MK0012		AATAAATAATATAAGTTTCTGAATACTACCTCCTTCATTGACTCTACTACTTTCAAGTAGTATGGTGGAAAATGGATCTGGGACAGGATGAACGGTGTATCCACCTCTTTCGTCTGGTACTGCTCACGCAGGAGCCTCAGTAGATTTAACAATTTTCTCTCTTCACTTAGCTGGAGTTTCTTCAATTTTAGGAGCAGTAAATTTTATTACTACTGTTATTAATATACGATCTTCAGGTATTACTTTAGATCGATTGCCTTTATTTGTTTGATCTGTTGTAATTACAGCAATCTTGTTACTATTATCCCTACCAGTATTAGCCGGAGCTATTACAATATTATTAACAGACCGAAATTTAAATACTTCATTCTTTGACCCTATTGGAGGAGGAGATCCTATTTTATATCAACATTTATTT	0.967	52788	1	no	Aedes_nigripes		Eukaryota(1.00),Arthropoda(1.00),Insecta(1.00),Diptera(1.00),Culicidae(1.00),Aedes(1.00),Aedes_nigripes_South_of_ZERO_station(1.00)	>zOTU91	AATAAATAATATAAGATTTTGGTTATTACCCCCATCTTTACTTATATTAGTATTTAGAAGAATTATTAATCAAGGAGTAGGAACAGGATGAACTGTATACCCTCCATTATCATTAAATTTAAACCATGAAGGTATATCAGTTGATTTAGCAATTTTTTCTCTTCATATAGCAGGTATATCATCTATTATAGGAGCAATTAATTTCATTTCAACAATTTTAAATATACGACCTAATCTAATTTCTTTAGATAAAATCTCTTTATTTACCTGATCAATTAAAGTTACAGCTATCTTACTTTTATTAGCAGTACCTGTTCTAGCAGGAGCTATTACTATATTATTAACTGATCGAAATTTAAATACTACTTTTTTTGACCCATCAGGAGGGGGCGACCCAATCCTTTACCAACATTTATTT	Diptera(1.00)	Culicidae(1.00)	Aedes(1.00)
GRE0732	GRE732	>zOTU50	GRE0732	8.07.2021	House 9	Nematocera	MK0012		AATAAATAATATAAGATTTTGATTATTACCCCCTTCTTTAACTTTATTATTAGCTAGTTCAATTGTAGAAAACGGAGCTGGGACAGGATGAACTGTTTATCCTCCTCTAGCATCTGGAATTGCACATGCTGGAGCTTCTGTAGATTTAGCAATTTTTTCCCTTCATTTAGCTGGGATTTCCTCTATTTTAGGTGCAGTTAATTTTATTACAACAGTAATTAATATACGATCTAATGGAATTACTTTAGATCGAATACCTTTATTTGTATGATCAGTAGTTATTACAGCTGTTTTATTGTTATTATCTTTACCTGTTTTAGCCGGTGCTATTACTATATTATTAACTGATCGAAACTTAAATACATCATTTTTTGACCCAGCTGGTGGAGGAGATCCTATTTTATATCAACATTTATTT	1	46089	1	no	Procladius_sp.		Eukaryota(1.00),Arthropoda(1.00),Insecta(1.00),Diptera(1.00),Chironomidae(1.00),Procladius(1.00),XX_Zackenberg_Research_Station(1.00)	>zOTU92	TATAAATAATATAAGATTTTGATTACTACCACCATCATTATTATTATTAATTAACAGAAGATTAATTAATCAAGGAGTAGGTACAGGCTGAACTGTATACCCACCATTATCATTAAATTTAAATCATGAAGGAATATCTGTAGATTTATCTATTTTTTCTCTTCATATAGCTGGTATATCATCTATTATAGGAGCAATTAATTTTATTAGAACAATTATAAATATATTTCCATTAAATATAAAATTAGAACAATTAACTTTATTTACATGATCTATTTTAATTACAACAATTTTATTACTTTTAGCAGTTCCTGTATTAGCAGGAGCTATCACTATATTATTAACAGATCGTAATTTAAATACTTCATTTTTTGACCCATCAGGAGGTGGAGATCCTATTTTATACCAACACTTATTT	Diptera(1.00)	Chironomidae(1.00)	Procladius(1.00)
GRE0733	GRE733	>zOTU49	GRE0733	8.07.2021	House 9	Nematocera	MK0012		AATAAATAATATAAGTTTCTGAATACTACCTCCTTCATTGACTCTACTACTTTCAAGTAGTATGGTGGAAAATGGATCTGGGACAGGATGAACGGTGTATCCACCTCTTTCGTCTGGTACTGCTCACGCAGGAGCCTCAGTAGATTTAACAATTTTCTCTCTTCACTTAGCTGGAGTTTCTTCAATTTTAGGAGCAGTAAATTTTATTACTACTGTTATTAATATACGATCTTCAGGTATTACTTTAGATCGATTGCCTTTATTTGTTTGATCTGTTGTAATTACAGCAATCTTGTTACTATTATCCCTACCAGTATTAGCCGGAGCTATTACAATATTATTAACAGACCGAAATTTAAATACTTCATTCTTTGACCCTATTGGAGGAGGAGATCCTATTTTATATCAACATTTATTT	0.9517	42809	1	no	Aedes_nigripes		Eukaryota(1.00),Arthropoda(1.00),Insecta(1.00),Diptera(1.00),Culicidae(1.00),Aedes(1.00),Aedes_nigripes_South_of_ZERO_station(1.00)	>zOTU93	AATAAATAATATAAGATTTTGATTATTACCTCCTTCAATTTTAATACTTATTTTTAGTTCTATTATTAATCAAGGAGTAGGAACAGGTTGAACTGTATATCCCCCTTTATCTTTAAATATTAATCATGAAGGAATATCAGTTGATTTATCAATTTTTTCTTTACATCTTGCCGGTATATCATCAATTATAGGAGCAATTAATTTTATTACAACAATTATTAATATAAAAAATATTAATAAAAAATTTGAACAATTAACTTTATTTACTTGATCAATTAAAATTACAACTATTTTATTATTATTAGCAGTACCAGTTTTAGCTGGTGCTATTACTATATTATTAACAGATCGTAATTTAAATACTTCATTTTTTGACCCTTCAGGAGGGGGGGATCCTATTTTATATCAACATTTATTT	Diptera(1.00)	Culicidae(1.00)	Aedes(1.00)
GRE0734	GRE734	>zOTU52	GRE0734	8.07.2021	House 9	Brachycera	MK0012		AATAAATAATATAAGTTTCTGACTTTTACCACCCGCTTTAACCTTATTGTTAATAAGCAGTATAGTTGAAAACGGAGCCGGGACAGGATGAACTGTATACCCACCTTTATCTTCAGTAATTGCTCATGGAGGAGCTTCAGTAGACCTTGCTATTTTTTCTCTTCATTTAGCTGGAATTTCTTCAATTTTAGGAGCTGTAAATTTTATTACAACTATTATTAATATACGATCAGTGGGAATTTCATTTGATCGAATACCTTTATTTGTATGATCCGTTTTAATTACTGCAGTATTATTACTTCTTTCATTACCTGTTTTAGCTGGAGCAATTACTATATTATTAACAGACCGAAATTTTAATACTTCATTTTTTGACCCGGCGGGAGGGGGAGACCCAATTTTATACCAACATTTATTC	0.9978	35255	1	no	Phytomyza_puccinelliae		Eukaryota(1.00),Arthropoda(1.00),Insecta(1.00),Diptera(1.00),Agromyzidae(1.00),Phytomyza(1.00),Phytomyza_puccinelliae_Zackenberg_Research_Station(1.00)	>zOTU94	AATAAATAATATAAGATTTTGATTATTACCCCCTTCTCTATTATTATTAATTTTTAGATCAATTACAAATCAAGGAGTTGGAACTGGATGAACTGTTTATCCTCCCCTCTCTTTAAATATTAGTCATGAAGGAATATCTGTTGATTTAGCTATTTTTTCTCTCCATCTTGCAGGGATATCTTCAATTATAGGAGCAATTAATTTTATTACAACTATTTTTATTATAAAAAATTATAATAAAAATTTAGAACAATTAACTTTATTTACATGATCAATTAATATTACAACAATTTTACTTTTATTAGCAGTACCAGTTTTAGCTGGGGCTATTACTATACTCTTAACAGATCGAAATTTAAATACATCATTTTTTGACCCATCTGGAGGGGGAGATCCAATTTTATATCAACATTTATTT	Diptera(1.00)	Agromyzidae(1.00)	Phytomyza(1.00)
GRE0735	GRE735	>zOTU52	GRE0735	8.07.2021	House 9	Brachycera	MK0012		AATAAATAATATAAGTTTCTGACTTTTACCACCCGCTTTAACCTTATTGTTAATAAGCAGTATAGTTGAAAACGGAGCCGGGACAGGATGAACTGTATACCCACCTTTATCTTCAGTAATTGCTCATGGAGGAGCTTCAGTAGACCTTGCTATTTTTTCTCTTCATTTAGCTGGAATTTCTTCAATTTTAGGAGCTGTAAATTTTATTACAACTATTATTAATATACGATCAGTGGGAATTTCATTTGATCGAATACCTTTATTTGTATGATCCGTTTTAATTACTGCAGTATTATTACTTCTTTCATTACCTGTTTTAGCTGGAGCAATTACTATATTATTAACAGACCGAAATTTTAATACTTCATTTTTTGACCCGGCGGGAGGGGGAGACCCAATTTTATACCAACATTTATTC	0.9996	34069	1	no	Phytomyza_puccinelliae		Eukaryota(1.00),Arthropoda(1.00),Insecta(1.00),Diptera(1.00),Agromyzidae(1.00),Phytomyza(1.00),Phytomyza_puccinelliae_Zackenberg_Research_Station(1.00)	>zOTU95	AATAAATAATATAAGATTTTGAATACTTCCTCCCTCTCTAACATTACTGCTTTCAAGTAGTCTTGTAGAAGCAGGGGCCGGAACAGGTTGAACTGTATACCCTCCTCTTTCTTCATCAATTGCTCATGCTGGTGCATCTGTTGATCTTGCTATTTTTTCCCTACATTTAGCAGGTATTTCATCTATTTTAGGAGCAGTAAATTTTATTACTACTATTATTAATATACGAGCCCCAGGAATTACTTTTGATCGTCTTCCATTATTTGTATGATCAGTTTTAATTACAGCTGTTCTTTTATTATTATCTTTACCTGTTTTAGCTGGTGCTATCACAATATTATTAACAGACCGAAATTTAAATACATCATTTTTTGATCCTGCTGGAGGAGGAGATCCAATTTTATACCAGCATTTATTT	Diptera(1.00)	Agromyzidae(1.00)	Phytomyza(1.00)
GRE0736	GRE736	>zOTU52	GRE0736	8.07.2021	House 9	Brachycera	MK0012		AATAAATAATATAAGTTTCTGACTTTTACCACCCGCTTTAACCTTATTGTTAATAAGCAGTATAGTTGAAAACGGAGCCGGGACAGGATGAACTGTATACCCACCTTTATCTTCAGTAATTGCTCATGGAGGAGCTTCAGTAGACCTTGCTATTTTTTCTCTTCATTTAGCTGGAATTTCTTCAATTTTAGGAGCTGTAAATTTTATTACAACTATTATTAATATACGATCAGTGGGAATTTCATTTGATCGAATACCTTTATTTGTATGATCCGTTTTAATTACTGCAGTATTATTACTTCTTTCATTACCTGTTTTAGCTGGAGCAATTACTATATTATTAACAGACCGAAATTTTAATACTTCATTTTTTGACCCGGCGGGAGGGGGAGACCCAATTTTATACCAACATTTATTC	0.9997	33755	1	no	Phytomyza_puccinelliae		Eukaryota(1.00),Arthropoda(1.00),Insecta(1.00),Diptera(1.00),Agromyzidae(1.00),Phytomyza(1.00),Phytomyza_puccinelliae_Zackenberg_Research_Station(1.00)	>zOTU96	AATAAATAATATAAGTTTCTGAATACTACCTCCTTCATTGACTCTACTACTTTCAAGTAGTATGGTGGAAAATGGATCTGGGACAGGATGAACGGTGTATCCACCTCTTTCGTCTGGTACTGCTCACGCAGGAGCCTCAGTAGATTTAACAATTTTCTCTCTTCACTTAGCTGGAGTTTCTTCAATTTTAGGAGCAGTAAATTTTATTACTACTGTTATTAATATACGATCTTCAGGTATTACTTTAGATCGATTGCCTTTATTTGTTTGATCTGTTGTAATTACAGCAATCTTGTTACTATTATCCTTACCAGTATTAGCCGGAGCTATTACAATATTATTAACAGACCGAAATTTAAATACTTCATTCTTTGACCCTATTGGAGGAGGAGATCCTATTTTATATCAACATTTATTT	Diptera(1.00)	Agromyzidae(1.00)	Phytomyza(1.00)
GRE0737	GRE737	>zOTU53	GRE0737	8.07.2021	House 9	Brachycera	MK0012		AATAAATAATATAAGTTTCTGACTTTTACCACCCGCTTTAACCTTATTGTTAATAAGCAGTATAGTTGAAAACGGAGCCGGGACAGGATGAACTGTATACCCACCTTTATCTTCAGTAATTGCTCATGGAGGAGCTTCAGTAGACCTTGCTATTTTTTCTCTTCATTTAGCTGGAATTTCTTCAATTTTAGGAGCTGTAAATTTTATTACAACTATTATTAATATACGATCAGTGGGAATTTCATTTGATCGAATACCTTTATTTGTATGATCCGTTTTAATTACTGCAGTATTATTACTTCTTTCATTACCTGTTTTAGCTGGAGCAATTACTATATTATTAACAGACCGAAATTTTAATACTTCATTTTTTGACCCGGCGGGAGGTGGAGACCCAATTTTATACCAACATTTATTC	1	30345	1	no	Phytomyza_puccinelliae		Eukaryota(1.00),Arthropoda(1.00),Insecta(1.00),Diptera(1.00),Agromyzidae(1.00),Phytomyza(1.00),Phytomyza_puccinelliae_Zackenberg_Research_Station(1.00)	>zOTU97	AATAAACAATATAAGATTTTGAATACTCCCCCCCTCTCTCTCATTATTATTAACAAGCAGTTTAGTGGAAAACGGGGCCGGTACAGGATGAACAGTTTATCCCCCCCTATCTGCTAACGTGTCCCACGCGGGAGGCTCAGTAGACCTCGCCATTTTTTCACTTCATTTAGCCGGAATTTCCTCAATTTTAGGGGCTGTAAACTTTATTACAACGATTATTAATATACGATCAAACGGAATTACCTTTGACCGAATACCTTTATTTGTATGATCAGTATTAATCACCGCAATTTTACTACTCCTCTCTCTGCCCGTACTGGCCGGAGCAATCACTATACTACTAACAGACCGAAATCTTAATACTTCTTTCTTCGACCCAGCAGGTGGGGGAGACCCTATCCTATATCAACACCTATTC	Diptera(1.00)	Agromyzidae(1.00)	Phytomyza(1.00)
GRE0738	GRE738	>zOTU54	GRE0738	8.07.2021	House 9	Brachycera	MK0012		AATAAATAATATAAGTTTTTGATTATTACCTCCTTCTTTAACTCTTTTGTTAATAAGTAGTATAGTAGAAAACGGAGCTGGAACAGGATGAACAGTATACCCTCCTTTATCAGCTAGTATTGCTCATAGAGGAGCTTCTGTTGATTTAGCTATTTTTTCTCTTCATTTAGCTGGTATATCATCTATTTTAGGAGCAGTAAACTTTATTACTACTGTAATTAATATACGATCTAATGGAATTTCATATGATCGTATACCATTATTTGTTTGATCAGTTGTAATTACAGCATTATTACTTCTTTTATCATTACCAGTATTAGCTGGAGCTATTACTATATTATTAACTGATCGAAATTTAAATACTTCATTTTTTGACCCTGCTGGAGGAGGAGACCCTATTTTATATCAACATTTATTT	0.9921	20877	1	no	Platycheirus_lundbecki		Eukaryota(1.00),Arthropoda(1.00),Insecta(1.00),Diptera(1.00),Syrphidae(1.00),Platycheirus(1.00),Platycheirus_lundbecki_South_of_ZERO_station(1.00)	>zOTU98	AATAAATAATATAAGTTTTTGACTTCTTCCCCCGTCTTTAACCCTTCTTCTTTCTAGCTCTATTGTGGAAAATGGGGCAGGTACAGGTTGAACTGTTTATCCCCCTCTTTCTTCTGGAATTGCTCATGCTGGTGCTTCTGTAGACCTTGCAATTTTTTCTTTACACCTAGCTGGGATTTCTTCAATTTTAGGAGCAGTAAATTTTATTACAACTGTCATTAATATGCGATCAGAAGGAATCACTCTTGATCGAATACCCCTATTTGTTTGATCAGTTATTATTACTGCAATTCTTCTTTTACTTTCTTTACCTGTATTAGCTGGGGCAATCACAATGCTTTTAACAGATCGAAATTTAAATACCTCTTTTTTTGATCCTGCCGGAGGAGGAGACCCAATCCTTTACCAACACTTATTT	Diptera(1.00)	Syrphidae(1.00)	Platycheirus(1.00)
GRE0740	GRE740	>zOTU55	GRE0740	8.07.2021	House 9	Brachycera	MK0012		AATAAATAATATGAGTTTTTGACTTTTACCCCCTGCTTTAATTTTACTACTTACAAGTAGTATAGTAGAAAATGGAGCTGGAACTGGATGAACTGTTTATCCTCCTTTATCATCTAATATTGCTCATGGAGGAGCTTCTGTAGATTTAGCTATTTTTTCTTTACATTTAGCTGGAATTTCTTCTATTTTAGGAGCTGTAAATTTTATTACTACTGTAATTAATATACGATCAACAGGAATTACTTTTGATCGAATACCTTTATTTGTTTGATCAGTAGTAATTACAGCATTATTATTACTTTTATCATTACCCGTATTAGCCGGAGCTATTACTATATTATTAACAGATCGAAATTTAAATACTTCATTTTTTGATCCAGCAGGAGGAGGAGACCCTATCTTATACCAACATTTATTT	0.9943	3343	1	yes	Spilogona_dorsata		Eukaryota(1.00),Arthropoda(1.00),Insecta(1.00),Diptera(1.00),Muscidae(1.00),Spilogona(1.00),Spilogona_dorsata_South_of_ZERO_station(1.00)	>zOTU99	AATAAATAATATAAGTTTTTGACTTCTTCCCCCTTCTTTAACGTTACTTTTATCAAGCTCAATTGTTGAAAATGGGGCAGGTACAGGTTGAACTGTTTACCCTCCCCTTTCTTCAGGGATCGCCCACACAGGAGGGTCTGTTGATTTAGCAATTTTTTCTCTCCATTTAGCGGGTATTTCATCAATTTTAGGGGCAGTTAATTTTATTACAACTGTAATTAATATGCGATCTAATGGTATTACTTTAGATCGTATACCTTTATTTGTTTGATCAGTAATTATTACAGCTATTTTATTACTATTATCTTTACCAGTATTAGCCGGGGCAATTACTATATTATTAACTGATCGAAATTTAAATACTTCCTTCTTTGATCCAGCCGGAGGGGGAGACCCAATTTTATATCAACACTTATTC	Diptera(1.00)	Muscidae(1.00)	Spilogona(1.00)
GRE0741	GRE741	>zOTU56	GRE0741	8.07.2021	House 9	Brachycera	MK0012		AATAAATAATATAAGTTTTTGACTTTTACCTCCTGCTTTAATTTTACTACTTACAAGTAGTATAGTAGAAAACGGAGCTGGAACAGGATGAACAGTATACCCACCTTTATCATCTAACATTGCTCACGGAGGAGCTTCTGTAGATTTAGCTATTTTTTCTTTACATTTAGCTGGAGTTTCTTCAATTTTAGGAGCTGTTAATTTTATTACTACTGTAATTAATATACGATCAACAGGAATTACTTTTGATCGAATACCCCTATTTGTATGATCAGTAGTAATTACAGCTTTATTATTACTTTTATCTTTACCTGTATTAGCTGGAGCTATTACTATACTATTAACAGATCGAAATTTAAATACTTCATTTTTTGATCCAGCAGGAGGAGGAGATCCTATTTTATATCAACATTTATTT	0.9558	52153	1	no	Spilogona_micans		Eukaryota(1.00),Arthropoda(1.00),Insecta(1.00),Diptera(1.00),Muscidae(1.00),Spilogona(1.00),Spilogona_micans_South_of_ZERO_station(1.00)	>zOTU100	AATAAATAATATAAGATTTTGATTATTACCCCCTTCTTTAACTTTATTATTATCTAGTTCATTTGTAGAAAACGGAGCAGGAACTGGTTGAACAGTTTATCCTCCCTTATCCTCAAGAATTGCCCACGCGGGCGCTTCTGTTGATTTAGCAATTTTTTCTCTTCACCTTGCCGGTGTTTCTTCTATTTTAGGGGCAGTAAACTTTATTACAACTATTATTAATATACGGTCTGAAGGAATTACGCTAGATCGAATGCCTTTATTTGTTTGATCAGTTATTATTACTGCAATCTTACTTTTACTTTCTTTACCTGTTTTAGCCGGGGCAATTACTATATTATTAACTGATCGAAATTTAAATACATCATTTTTTGACCCTGCGGGAGGAGGAGATCCGATTTTATATCAACACTTATTT	Diptera(1.00)	Muscidae(1.00)	Spilogona(1.00)
GRE0742	GRE742	>zOTU57	GRE0742	8.07.2021	House 9	Brachycera	MK0012		TATAAACAATATAAGTTTTTGATTATTACCTCCTTCTTTAACTCTTTTATTAGTAAGAAGAATAGTTGAAAATGGAGCTGGAACAGGTTGAACAGTTTACCCTCCTCTTTCTGCTAGAATTGCTCATGGTGGAGCTTCTGTTGACTTAGCTATTTTTTCTCTTCATTTAGCTGGTATATCGTCAATTTTAGGAGCAGTAAATTTTATTACTACAGTAATTAATATACGATCTAATGGACTTTCTTATGATCGTATACCTTTATTTGTTTGATCAGTAGTAATTACAGCTTTATTATTACTTTTATCTTTACCAGTTTTAGCAGGAGCTATTACAATACTTTTAACTGACCGAAATTTAAATACTTCATTCTTTGATCCAGCAGGTGGGGGAGATCCAATTTTATATCAACATTTATTT	0.9878	18217	1	yes	Parasyrphus_tarsatus		Eukaryota(1.00),Arthropoda(1.00),Insecta(1.00),Diptera(1.00),Syrphidae(1.00),Parasyrphus(1.00),Parasyrphus_tarsatus_South_of_ZERO_station(1.00)	>zOTU101	AATAAATAACATAAGTTTTTGATTATTACCCCCTTCATTAACTTTACTATTATCTAGATCAATTGTAGAAAACGGGGCGGGAACAGGTTGAACTGTGTATCCTCCTCTATCTTCTGGAATTGCTCATGCTGGAGCATCTGTTGATTTGGCTATTTTTTCTTTACATTTAGCCGGTATTTCTTCAATTTTAGGGGCAGTAAATTTTATTACAACAGTAATTAATATACGTTCAGAAGGAATTACTTTAGATCGAATACCCTTATTCGTTTGATCAGTAATTATTACTGCAGTTCTATTATTGCTTTCTTTACCGGTATTAGCTGGGGCTATTACTATATTATTAACGGATCGAAATTTAAATACTTCTTTTTTTGACCCAGCTGGAGGAGGAGACCCAATTTTATACCAACATTTATTT	Diptera(1.00)	Syrphidae(1.00)	Parasyrphus(1.00)
GRE0744	GRE744	>zOTU57	GRE0744	8.07.2021	House 9	Brachycera	MK0012		TATAAACAATATAAGTTTTTGATTATTACCTCCTTCTTTAACTCTTTTATTAGTAAGAAGAATAGTTGAAAATGGAGCTGGAACAGGTTGAACAGTTTACCCTCCTCTTTCTGCTAGAATTGCTCATGGTGGAGCTTCTGTTGACTTAGCTATTTTTTCTCTTCATTTAGCTGGTATATCGTCAATTTTAGGAGCAGTAAATTTTATTACTACAGTAATTAATATACGATCTAATGGACTTTCTTATGATCGTATACCTTTATTTGTTTGATCAGTAGTAATTACAGCTTTATTATTACTTTTATCTTTACCAGTTTTAGCAGGAGCTATTACAATACTTTTAACTGACCGAAATTTAAATACTTCATTCTTTGATCCAGCAGGTGGGGGAGATCCAATTTTATATCAACATTTATTT	0.9912	7644	1	yes	Parasyrphus_tarsatus		Eukaryota(1.00),Arthropoda(1.00),Insecta(1.00),Diptera(1.00),Syrphidae(1.00),Parasyrphus(1.00),Parasyrphus_tarsatus_South_of_ZERO_station(1.00)	>zOTU102	AATAAATAACATAAGTTTTTGGTTATTACCCCCATCATTAACTTTATTATTATCTAGCTCAATTGTAGAAAACGGGGCAGGAACAGGTTGAACTGTGTATCCTCCTCTATCTTCTGGAATTGCTCATGCTGGAGCATCTGTAGACTTAGCAATTTTTTCATTACATTTAGCCGGTATTTCATCAATTTTAGGGGCAGTTAATTTTATTACAACAGTAATTAATATGCGTTCTGAAGGAATTACTTTAGACCGAATACCTTTATTTGTATGATCGGTTATTATTACTGCAGTTTTATTACTACTTTCTTTACCTGTATTAGCTGGAGCTATTACTATATTATTAACAGACCGAAATTTAAATACTTCTTTTTTTGACCCTGCCGGAGGAGGAGACCCCATTTTATACCAACATTTATTT	Diptera(1.00)	Syrphidae(1.00)	Parasyrphus(1.00)
GRE0745	GRE745	>zOTU57	GRE0745	8.07.2021	House 9	Brachycera	MK0012		TATAAACAATATAAGTTTTTGATTATTACCTCCTTCTTTAACTCTTTTATTAGTAAGAAGAATAGTTGAAAATGGAGCTGGAACAGGTTGAACAGTTTACCCTCCTCTTTCTGCTAGAATTGCTCATGGTGGAGCTTCTGTTGACTTAGCTATTTTTTCTCTTCATTTAGCTGGTATATCGTCAATTTTAGGAGCAGTAAATTTTATTACTACAGTAATTAATATACGATCTAATGGACTTTCTTATGATCGTATACCTTTATTTGTTTGATCAGTAGTAATTACAGCTTTATTATTACTTTTATCTTTACCAGTTTTAGCAGGAGCTATTACAATACTTTTAACTGACCGAAATTTAAATACTTCATTCTTTGATCCAGCAGGTGGGGGAGATCCAATTTTATATCAACATTTATTT	0.9785	6067	1	yes	Parasyrphus_tarsatus		Eukaryota(1.00),Arthropoda(1.00),Insecta(1.00),Diptera(1.00),Syrphidae(1.00),Parasyrphus(1.00),Parasyrphus_tarsatus_South_of_ZERO_station(1.00)	>zOTU103	GATAAATAATATAAGATTTTGACTTCTTCCCCCGTCGTTATCTTTATTATTATCTAGATCAATTATTGAAAATGGAGCAGGAACTGGATGAACAGTTTACCCCCCTCTATCTTCTGGAATTGCTCATGCAGGAGCTTCTGTTGATCTCGCTATTTTTTCTCTTCATTTAGCAGGAATTTCTTCAATTTTAGGAGCTGTAAATTTTATTACAACAGTAATTAATATACGTTCTAGAGGAATTACATTTGATCGAATACCTTTATTTGTTTGATCAGTTGTAATTACTGCTATTTTATTACTTTTATCATTACCTGTTTTAGCAGGAGCTATTACTATACTTTTAACAGACCGAAATTTAAATACATCATTTTTTGATCCTGCTGGAGGTGGAGATCCTATTTTATATCAACATTTATTT	Diptera(1.00)	Syrphidae(1.00)	Parasyrphus(1.00)
GRE0801	GRE801	>zOTU58	GRE0801	8.07.2021	High	Lepidoptera	MK0015		AATAAATAATATAAGTTTTTGACTCCTTCCCCCATCTTTAATTCTTTTAATTTCAAGAAGAATTGTAGAAAATGGAGCAGGAACTGGATGAACAGTGTACCCCCCACTTTCATCTAATATTGCCCATGGAGGAAGATCAGTTGATCTAGCTATTTTTTCTTTACATTTAGCTGGAATTTCTTCAATTTTAGGTGCAATTAACTTTATTACAACAATTATTAATATACGTTTAAATAACTTATCATTTGATCAAATACCTTTATTTATTTGAGCTGTTGGAATTACAGCATTTTTACTTTTATTATCTTTACCAGTTTTAGCGGGAGCTATTACTATATTATTAACAGATCGTAATTTAAATACATCTTTTTTTGATCCTGCAGGAGGAGGTGATCCTATTTTATACCAACACTTATTT	0.9935	22315	1	no	Sympistis_zetterstedtii		Eukaryota(1.00),Arthropoda(1.00),Insecta(1.00),Lepidoptera(1.00),Noctuidae(1.00),Sympistis(1.00),Sympistis_zetterstedtii_Zackenberg_Research_Station(1.00)	>zOTU104	AATAAATAATATGAGTTTTTGACTTTTACCCCCTGCTTTAATTCTATTACTTACAAGTAGTATAGTAGAAAACGGAGCTGGAACTGGATGAACTGTTTACCCTCCTTTATCATCTAATATCGCTCATGGAGGAGCTTCTGTAGATTTAGCTATTTTTTCTCTACATTTAGCTGGAATTTCTTCTATTTTAGGAGCTGTTAATTTTATCACTACTGTAATCAATATACGATCAACAGGTATTACATTTGATCGAATACCTTTATTTGTGTGATCAGTAGTAATTACAGCTTTATTATTACTTTTATCATTGCCTGTATTAGCTGGAGCTATTACTATACTATTAACAGATCGTAATTTAAATACTTCATTTTTTGATCCAGCAGGAGGAGGAGATCCTATTTTATATCAACATTTATTT	Lepidoptera(1.00)	Noctuidae(1.00)	Sympistis(1.00)
GRE0802	GRE802	>zOTU19	GRE0802	8.07.2021	High	Nematocera	MK0015		AATAAATAATATAAGATTTTGACTTTTACCTCCTTCATTAACTCTTCTTTTATCTAGTTCAATTGTAGAAAATGGAGCTGGAACTGGTTGAACTGTTTACCCACCTCTTTCTTCAAGAATTTCTCATGCAGGAGCTTCAGTTGACTTAGCTATTTTTTCTTTACATCTAGCAGGTATTTCATCTATTTTAGGAGCAGTTAATTTTATTACAACAGTAATTAATATACGGTCAGAAGGAATTACTTTTGACCGAATACCTTTATTCGTTTGATCTGTGTTAATCACAGCTATTCTTTTACTTTTATCTTTACCTGTATTAGCAGGAGCTATTACTATACTATTAACAGATCGAAATTTAAATACATCTTTTTTTGATCCTGCTGGAGGAGGAGATCCTATTTTATATCAACATTTATTT	1	8774	1	no	Limnophyes_brachytomus		Eukaryota(1.00),Arthropoda(1.00),Insecta(1.00),Diptera(1.00),Chironomidae(1.00),Limnophyes(1.00),Limnophyes_brachytomus_Zackenberg_Research_Station(1.00)	>zOTU105	AATGAATAATATAAGTTTTTGACTTTTGCCCCCTGCTTTAGTATTATTACTAACAAGTAGTATAGTAGAAAACGGAGCTGGAACTGGATGAACAGTTTACCCTCCTTTATCATCTAATATTGCTCATGGAGGAGCTTCTGTAGATTTAGCTATCTTTTCTTTACATTTAGCTGGAATTTCTTCAATTTTAGGAGCTGTAAATTTTATTACTACTGTAATTAATATACGATCAACAGGAATTACTTTTGATCGTATACCTTTATTTGTTTGATCAGTAGTAATTACAGCTTTATTATTACTTTTATCATTACCAGTATTAGCTGGAGCTATTACTATACTATTAACTGATCGAAATTTAAATACTTCATTTTTTGATCCAGCAGGAGGAGGAGATCCAATTTTATATCAACATTTATTT	Diptera(1.00)	Chironomidae(1.00)	Limnophyes(1.00)
GRE0803	GRE803	>zOTU33	GRE0803	8.07.2021	High	Nematocera	MK0015		AATAAATAACATAAGATTTTGAATGCTTCCTCCTTCTTTATCACTTTTACTTATTAGAAGCCTAGTAGAAAATGGAGCTGGAACCGGTTGAACAGTTTACCCCCCTCTTTCCGCCAATATCTCACATGCTGGAGCCTCAGTTGACTTAGCTATCTTTTCTCTACATTTAGCTGGGATTTCTTCAATTTTAGGGGCAGTAAATTTCATTACTACTATTATTAATATACGATCAAATGGAATTACATTTGACCGCATACCTCTTTTTGTGTGATCTGTTTTAATTACCGCTATCCTGCTTCTTCTATCTTTACCAGTACTTGCCGGAGCTATTACAATATTATTAACTGATCGAAATATCAATACTTCATTCTTTGACCCAGCCGGAGGGGGCGACCCAATTCTTTACCAACATTTATTT	1	5785	1	no	Brachypogon_sp.		Eukaryota(1.00),Arthropoda(1.00),Insecta(1.00),Diptera(1.00),Ceratopogonidae(1.00),Brachypogon(1.00),XX_South_of_ZERO_station(1.00)	>zOTU106	AATAAACAATATAAGTTTTTGACTTTTACCCCCTGCTTTAATTTTGCTACTTACAAGTAGTATAGTAGAAAACGGAGCTGGGACTGGATGAACTGTTTATCCTCCTTTATCATCTAATATTGCTCATGGTGGAGCTTCTGTAGATTTAGCTATTTTTTCTTTACATTTAGCTGGAGTTTCTTCTATTTTAGGAGCTGTAAATTTTATTACTACTGTAATTAATATACGATCAACAGGAATTACCTTTGACCGAATACCTTTATTTGTTTGATCAGTAGTAATTACAGCTTTATTATTGCTTCTATCATTACCAGTATTAGCCGGAGCTATTACTATATTATTAACAGATCGAAATTTTAATACTTCATTTTTTGACCCAGCAGGAGGAGGAGATCCTATCTTATATCAACATTTATTT	Diptera(1.00)	Ceratopogonidae(1.00)	Brachypogon(1.00)
GRE0804	GRE804	>zOTU59	GRE0804	8.07.2021	High	Nematocera	MK0015		AATAAATAATATAAGATTTTGACTTCTACCCCCCTCTTTAACTTTACTCCTTTCTAGCTCAATTGTAGAAAATGGAGCAGGAACAGGATGAACAGTTTACCCTCCTCTTTCATCTAGAATTTCCCATGCAGGAGCTTCAGTAGATTTAGCAATTTTTTCTCTTCATTTAGCAGGAATTTCATCTATTTTAGGGGCAGTAAATTTTATTACCACTGTAATTAATATACGTTCTGAAGGAATTACTTTTGATCGAATACCCTTATTTGTTTGATCTGTTCTAATTACAGCAATTTTATTATTATTATCTTTACCGGTATTAGCTGGTGCTATTACCATACTATTAACAGATCGAAATTTAAATACCTCCTTTTTTGATCCCGCTGGAGGAGGGGACCCTATTTTATATCAACACTTATTT	1	20169	1	no	Limnophyes_minimus		Eukaryota(1.00),Arthropoda(1.00),Insecta(1.00),Diptera(1.00),Chironomidae(1.00),Limnophyes(1.00),Limnophyes_minimus_Zackenberg_Research_Station(1.00)	>zOTU107	AATAAATAATATAAGTTTTTGAATATTACCCCCATCTTTAACTTTATTATTATCTAGTAGTATAGTAGAAAACGGAGCTGGAACAGGATGAACGGTTTATCCACCCCTATCCTCAGGGATCGCTCATGGGGGGGCATCAGTCGACTTAGCTATCTTTTCTTTACATTTAGCTGGAATTTCATCAATTTTAGGGGCTGTAAATTTTATTACAACAGTAATTAATATACGGTCAACAGGAATTACATTTGACCGAATACCTTTATTTGTTTGATCTGTAGTTATTACAGCTATTCTTCTATTATTATCTCTACCAGTTTTAGCAGGAGCTATTACTATACTATTAACAGATCGGAATTTAAATACCTCATTTTTCGACCCAGCCGGAGGAGGAGACCCTATTCTATATCAACATTTATTT	Diptera(1.00)	Chironomidae(1.00)	Limnophyes(1.00)
GRE0805	GRE805	>zOTU60	GRE0805	8.07.2021	High	Nematocera	MK0015		AATAAATAATATAAGATTTTGACTATTACCCCCTTCATTAACCCTTCTCTTATCAAGTTCAATTGTAGAAAATGGAGCAGGAACAGGTTGAACTGTTTATCCCCCCCTTTCTTCTGCTATTTCTCACGCAGGGGCTTCTGTTGATTTAGCAATTTTTTCATTACACCTGGCAGGAATTTCCTCTATTTTAGGGGCTGTAAATTTTATTACAACAGTTATTAATATGCGATCAGAAGGTATTACTTTTGATCGAATACCTTTATTTGTATGATCAGTATTAATTACAGCAATTTTACTACTACTATCTTTACCTGTATTAGCTGGAGCTATTACTATACTATTAACAGATCGAAATTTAAATACTTCTTTCTTCGACCCTGCTGGAGGGGGAGACCCAATTTTATACCAACATTTATTT	0.988	3302	1	no	Limnophyes_anderseni		Eukaryota(1.00),Arthropoda(1.00),Insecta(1.00),Diptera(1.00),Chironomidae(1.00),Limnophyes(1.00),Limnophyes_anderseni_Zackenberg_Research_Station(1.00)	>zOTU108	AATAAATAATATAAGTTTTTGACTTTTACCTCCCGCATTAACTTTATTATTAGTAAGTAGTATAGTAGAAAACGGAGCTGGAACAGGGTGAACTGTCTACCCTCCCCTATCTTCTAATATTGCTCATGGTGGAGCTTCTGTTGATTTAGCTATTTTTTCTCTTCATTTAGCTGGAATTTCATCCATTTTAGGAGCAGTAAATTTTATTACTACTGTAATTAATATACGATCAACAGGTATTACCTTTGATCGAATACCTTTATTTGTTTGATCTGTAGTAATTACAGCTTTATTACTTTTATTATCTTTACCTGTTTTAGCTGGAGCTATTACTATATTATTAACAGATCGAAATTTAAATACATCATTTTTTGATCCAGCGGGAGGAGGAGATCCAATTTTATATCAACATTTATTT	Diptera(1.00)	Chironomidae(1.00)	Limnophyes(1.00)
GRE0806	GRE806	>zOTU61	GRE0806	8.07.2021	High	Nematocera	MK0015		TATAAATAATATAAGATTTTGACTTCTCCCTCCTTCTTTAACACTCTTATTATCAAGTTCTATGGTAGAAAACGGAGCCGGAACTGGTTGAACTGTTTACCCCCCTCTATCATCTAATATTGCTCATGCGGGTGCTTCTGTTGATTTAGCTATTTTTTCTCTTCATTTAGCAGGAATCTCTTCAATTTTGGGAGCAGTAAATTTTATTACCACAGTAATTAATATACGATCAGAAGGAATTTCTTTAGATCGAATACCTCTTTTTGTTTGATCAGTAGTAATTACAGCAGTATTACTTTTATTATCTTTACCAGTATTGGCAGGAGCCATTACAATATTATTAACTGATCGAAATTTAAATACAAGCTTTTTTGATCCAGCAGGAGGAGGGGATCCTATTTTATATCAACATTTATTT	1	1421	1	no	Corynoneura_scutellata		Eukaryota(1.00),Arthropoda(1.00),Insecta(1.00),Diptera(1.00),Chironomidae(0.70),Corynoneura(0.66),Corynoneura_scutellata_Zackenberg_Research_Station(0.66)	>zOTU109	AATAAATAATATAAGTTTTTGACTTTTACCTCCTGCACTAACTTTATTATTAGTAAGTAGTATAGTAGAAAACGGAGCTGGAACAGGATGAACTGTTTACCCCCCGTTATCTTCAAATATTGCTCATGGAGGAGCTTCTGTTGATTTAGCAATTTTTTCTCTTCATTTAGCTGGAATTTCATCTATTTTAGGAGCTGTAAATTTTATTACAACTGTAATTAATATACGATCAACAGGAATTACTTTTGATCGAATACCTCTATTTGTATGATCTGTAGTAATTACAGCTTTATTACTTCTTTTATCTTTACCAGTATTAGCTGGAGCTATTACTATATTATTAACTGATCGAAATCTTAATACATCATTTTTTGATCCAGCGGGAGGAGGAGATCCAATTTTATACCAACATTTATTT	Diptera(1.00)	Chironomidae(0.70)	Corynoneura(0.66)
GRE0807	GRE807	>zOTU59	GRE0807	8.07.2021	High	Nematocera	MK0015		AATAAATAATATAAGATTTTGACTTCTACCCCCCTCTTTAACTTTACTCCTTTCTAGCTCAATTGTAGAAAATGGAGCAGGAACAGGATGAACAGTTTACCCTCCTCTTTCATCTAGAATTTCCCATGCAGGAGCTTCAGTAGATTTAGCAATTTTTTCTCTTCATTTAGCAGGAATTTCATCTATTTTAGGGGCAGTAAATTTTATTACCACTGTAATTAATATACGTTCTGAAGGAATTACTTTTGATCGAATACCCTTATTTGTTTGATCTGTTCTAATTACAGCAATTTTATTATTATTATCTTTACCGGTATTAGCTGGTGCTATTACCATACTATTAACAGATCGAAATTTAAATACCTCCTTTTTTGATCCCGCTGGAGGAGGGGACCCTATTTTATATCAACACTTATTT	1	7974	1	no	Limnophyes_minimus		Eukaryota(1.00),Arthropoda(1.00),Insecta(1.00),Diptera(1.00),Chironomidae(1.00),Limnophyes(1.00),Limnophyes_minimus_Zackenberg_Research_Station(1.00)	>zOTU110	AATAAATAATATAAGATTCTGATTATTACCACCTGCTTTAACTTTATTATTAGTCAGTAGTATAATTGAAAATGGAGCTGGTACAGGTTGAACTGTTTATCCTCCCCTATCATCTAATATTGCTCATGGAGGAGCTTCTGTAGATTTAGCTATTTTTTCATTGCATTTAGCTGGAATTTCTTCAATTTTAGGAGCTGTTAATTTTATTACTACAGTAATTAATATACGATCTACTGGTATTACATTTGATCGAATACCTTTATTTGTTTGATCTGTAGTAATTACTGCTTTATTATTACTTTTATCCTTACCAGTATTAGCAGGAGCAATTACAATATTACTAACAGATCGAAATTTAAATACTTCTTTTTTTGATCCTGCAGGAGGAGGAGATCCAATTTTATATCAACATTTATTT	Diptera(1.00)	Chironomidae(1.00)	Limnophyes(1.00)
GRE0808	GRE808	>zOTU62	GRE0808	8.07.2021	High	Nematocera	MK0015		AATAAATAATATAAGTTTTTGATTATTACCCCCTTCATTAACATTACTTTTATCTAGCTCAATTGTAGAAAATGGAGCAGGAACTGGATGAACAGTATACCCACCCCTTTCTTCTGGAATTGCTCATACCGGAGCTTCAGTAGATTTAGCTATTTTTTCATTACATTTAGCGGGTATTTCCTCTATTTTAGGAGCTGTAAATTTTATTACTACTGTTATTAATATACGATCAGAAGGAATTTCATTTGACCGGATACCCTTATTTGTGTGGTCAGTAATTATCACAGCTATTTTACTTCTTTTATCTCTCCCTGTTTTAGCTGGAGCTATTACTATACTTTTAACAGATCGAAATTTAAATACTTCATTTTTTGACCCTGCTGGAGGAGGGGATCCTATTTTATACCAACATTTATTT	1	2726	1	no	Platycheirus_groenlandicus		Eukaryota(1.00),Arthropoda(1.00),Insecta(1.00),Diptera(0.95),Syrphidae(0.11),Platycheirus(0.11),Platycheirus_groenlandicus_Zackenberg_Research_Station(0.02)	>zOTU111	AATAAATAATATAAGATTTTGACTTTTACCTCCTGCTTTAACTTTATTACTAATCAGTAGTATAGTTGAAAACGGAGCTGGAACTGGATGAACTGTTTACCCCCCATTATCATCTAATATTGCTCATAGAGGAGCTGCTATTGATTTAGCTATCTTTTCTCTTCATTTAGCCGGAATTTCTTCAATTTTAGGGGCCGTAAATTTTATTACAACTGTAATTAATATACGATCTATAGGAATTACATTTGACCGAATACCTTTATTTGTATGATCAGTAGTAATTACAGCTTTATTGTTATTACTATCTTTACCTGTATTAGCAGGAGCAATTACAATATTATTAACAGATCGAAATTTAAATACATCTTTTTTCGACCCTGCAGGAGGAGGAGACCCTATTCTATACCAACATTTATTT	Diptera(0.95)	Syrphidae(0.11)	Platycheirus(0.11)
GRE0809	GRE809	>zOTU60	GRE0809	8.07.2021	High	Nematocera	MK0015		AATAAATAATATAAGATTTTGACTATTACCCCCTTCATTAACCCTTCTCTTATCAAGTTCAATTGTAGAAAATGGAGCAGGAACAGGTTGAACTGTTTATCCCCCCCTTTCTTCTGCTATTTCTCACGCAGGGGCTTCTGTTGATTTAGCAATTTTTTCATTACACCTGGCAGGAATTTCCTCTATTTTAGGGGCTGTAAATTTTATTACAACAGTTATTAATATGCGATCAGAAGGTATTACTTTTGATCGAATACCTTTATTTGTATGATCAGTATTAATTACAGCAATTTTACTACTACTATCTTTACCTGTATTAGCTGGAGCTATTACTATACTATTAACAGATCGAAATTTAAATACTTCTTTCTTCGACCCTGCTGGAGGGGGAGACCCAATTTTATACCAACATTTATTT	1	4954	1	no	Limnophyes_anderseni		Eukaryota(1.00),Arthropoda(1.00),Insecta(1.00),Diptera(1.00),Chironomidae(1.00),Limnophyes(1.00),Limnophyes_anderseni_Zackenberg_Research_Station(1.00)	>zOTU112	AATAAATAATATAAGATTTTGACTTTTACCCCCATCATTAACTCTTCTTTTATCTAGATCAATTGTCGAAAATGGAGCAGGAACAGGGTGAACTGTATACCCCCCTCTTTCAGCAAGAATTGCTCACGCAGGGGCTTCCGTTGATTTAGCAATTTTCTCCTTACATTTAGCAGGTATTTCTTCTATTTTAGGAGCAGTAAACTTTATTACTACAGTAATTAATATACGTTCTAATGGTTTAACTTTAGATCGAATACCTTTATTTGTATGATCAGTATTAATTACAGCTATTTTATTACTTCTTTCTCTCCCAGTTTTAGCCGGAGCTATTACAATACTTTTAACTGACCGAAATCTTAATACTTCATTTTTTGATCCAGCGGGAGGAGGGGATCCTATTTTATATCAACACTTATTT	Diptera(1.00)	Chironomidae(1.00)	Limnophyes(1.00)
GRE0810	GRE810	>zOTU63	GRE0810	8.07.2021	High	Nematocera	MK0015		AATAAATAATATAAGTTTTTGATTATTACCCCCTTCATTAACTTTGTTATTATCTAGATCTATTGTGGAAAATGGAGCAGGGACAGGTTGAACTGTTTACCCCCCTCTATCTTCTGGTATTGCTCATGCCGGTGCTTCAGTTGATTTAGCTATTTTTTCATTACATTTAGCTGGAATTTCATCAATTTTAGGAGCAGTTAACTTTATTACAACGGTAATTAATATACGATCAAATGGTATTACTTTAGACCGAATACCTTTATTTGTTTGATCAGTTATCATTACAGCTATTTTATTACTATTATCTTTACCGGTTTTAGCTGGAGCTATTACGATATTATTAACTGACCGAAATTTAAATACATCATTTTTTGATCCCGCGGGAGGGGGAGACCCTATTTTGTATCAACACTTATTC	1	4043	1	no	Orthocladius_oblidens		Eukaryota(1.00),Arthropoda(1.00),Insecta(1.00),Diptera(1.00),Chironomidae(1.00),Orthocladius(1.00),Orthocladius_oblidens_Zackenberg(1.00)	>zOTU113	AATAAATAATATAAGATTTTGATTATTACCCCCTTCTTTAACTTTATTATTATCTAGTTCATTTGTAGAAAATGGGGCAGGAACTGGTTGAACAGTTTATCCTCCTTTATCCTCAAGAATTGCCCACGCGGGAGCTTCTGTTGACTTAGCAATTTTTTCTCTTCATCTTGCCGGGGTTTCTTCTATTTTAGGGGCAGTAAACTTTATTACAACTATTATTAATATACGGTCTGAAGGAATTACACTAGATCGAATGCCTTTATTTGTTTGATCAGTTATTATTACTGCAATCTTACTGTTGCTTTCTTTACCTGTTTTAGCTGGGGCAATTACTATATTATTAACTGATCGAAATTTAAACACATCATTTTTTGACCCTGCAGGAGGAGGAGATCCGATTTTATATCAACACTTATTT	Diptera(1.00)	Chironomidae(1.00)	Orthocladius(1.00)
GRE0812	GRE812	>zOTU36	GRE0812	8.07.2021	High	Nematocera	MK0015		AATAAATAATATAAGATTTTGACTTTTACCCCCCTCATTAACTCTTCTTTTATCTAGTTCAATTGTAGAAAACGGAGCTGGAACTGGTTGAACTGTTTACCCACCTCTTTCTTCAAGAATTTCTCATGCAGGAGCTTCAGTTGACTTAGCTATTTTTTCTTTACATCTAGCAGGTATTTCATCTATTTTAGGAGCAGTTAATTTTATTACAACAGTAATTAATATACGATCAGAAGGAATTACTTTTGACCGGATACCTTTATTCGTTTGATCTGTATTAATCACAGCTATTCTTTTACTTTTATCTTTACCTGTATTAGCAGGAGCTATTACTATGCTATTAACAGATCGAAATTTAAATACATCTTTTTTTGATCCTGCTGGAGGAGGGGATCCTATTTTATACCAACATTTATTT	1	2176	1	no	Limnophyes_brachytomus		Eukaryota(1.00),Arthropoda(1.00),Insecta(1.00),Diptera(1.00),Chironomidae(1.00),Limnophyes(1.00),Limnophyes_brachytomus_Zackenberg_Research_Station(1.00)	>zOTU114	AATAAATAATATAAGATTTTGACTTTTACCTCCATCATTAACTCTTCTTTTATCTAGATCAATTATCGAAAATGGAGCAGGAACAGGGTGAACTGTATACCCTCCTCTTTCAGCAAGAATTGCTCACGCAGGGGCTTCCGTTGATTTAGCAATTTTCTCCTTACATTTAGCAGGTATTTCTTCTATTTTAGGAGCAGTAAACTTTATCACTACAGTAATTAATATACGTTCTAATGGTTTAACTTTAGATCGAATACCTTTATTTGTATGATCAGTATTAATTACAGCTATTTTATTACTTCTTTCTCTCCCAGTTTTAGCCGGAGCTATTACAATACTTTTAACTGACCGAAATCTTAATACTTCATTTTTTGACCCAGCGGGAGGAGGAGATCCTATTTTGTATCAACACTTATTT	Diptera(1.00)	Chironomidae(1.00)	Limnophyes(1.00)
GRE0814	GRE814	>zOTU60	GRE0814	8.07.2021	High	Nematocera	MK0015		AATAAATAATATAAGATTTTGACTATTACCCCCTTCATTAACCCTTCTCTTATCAAGTTCAATTGTAGAAAATGGAGCAGGAACAGGTTGAACTGTTTATCCCCCCCTTTCTTCTGCTATTTCTCACGCAGGGGCTTCTGTTGATTTAGCAATTTTTTCATTACACCTGGCAGGAATTTCCTCTATTTTAGGGGCTGTAAATTTTATTACAACAGTTATTAATATGCGATCAGAAGGTATTACTTTTGATCGAATACCTTTATTTGTATGATCAGTATTAATTACAGCAATTTTACTACTACTATCTTTACCTGTATTAGCTGGAGCTATTACTATACTATTAACAGATCGAAATTTAAATACTTCTTTCTTCGACCCTGCTGGAGGGGGAGACCCAATTTTATACCAACATTTATTT	1	6870	1	no	Limnophyes_anderseni		Eukaryota(1.00),Arthropoda(1.00),Insecta(1.00),Diptera(1.00),Chironomidae(1.00),Limnophyes(1.00),Limnophyes_anderseni_Zackenberg_Research_Station(1.00)	>zOTU115	AATAAATAATATAAGTTTCTGAATACTACCTCCTTCATTGACTCTACTACTTTCAAGTAGTATGGTGGAAAATGGATCTGGGACAGGATGAACGGTGTATCCACCTCTTTCGTCTGGTACTGCTCACGCAGGAGCCTCAGTAGATTTAACAATTTTCTCTCTTCACTTAGCTGGAGTTTCTTCAATTTTAGGAGCAGTAAATTTTATTACTACTGTTATTAATATACGATCTTCAGGTATTACTTTAGATCGATTGCCTTTATTTGTTTGATCTGTTGTAATTACAGCAATCTTGTTACTATTATCCCTACCAGTATTAGCTGGAGCTATTACAATATTATTAACAGACCGAAATTTAAATACTTCATTCTTTGACCCTATTGGAGGAGGAGATCCTATTTTATATCAACATTTATTT	Diptera(1.00)	Chironomidae(1.00)	Limnophyes(1.00)
GRE0815	GRE815	>zOTU64	GRE0815	8.07.2021	High	Nematocera	MK0015		AATAAATAATATAAGATTTTGATTACTACCCCCTTCATTAACTTTATTACTTTCAAGTTCAATTGTAGAAAATGGAACTGGGACAGGTTGAACTGTTTACCCCCCTCTTTCTGCAAATATTTCTCATGCAGGAGCTTCAGTTGATTTAGCTATTTTTTCTTTACATTTAGCAGGAATTTCATCCATCTTAGGAGCAGTTAATTTTATTACAACAATCATTAATATACGATCAGAAGGAATTACTCTTGATCGAATATCTTTATTTGTGTGATCAGTATTAATTACAGCAATTTTATTACTGTTATCTTTACCTGTTTTAGCTGGAGCTATTACTATATTATTAACAGATCGAAATTTAAATACTTCTTTTTTTGACCCCGCAGGGGGGGGGGACCCCATTTTATACCAACATTTATTT	0.9931	9387	1	no	Spilogona_micans		Eukaryota(1.00),Arthropoda(1.00),Insecta(1.00),Diptera(0.93),Muscidae(0.07),Spilogona(0.07),Spilogona_micans_South_of_ZERO_station(0.01)	>zOTU116	AATAAATAATATAAGTTTCTGAATGTTACCTCCTTCATTGACTCTACTACTTTCAAGTAGTATGGTGGAAAATGGATCTGGGACAGGATGAACGGTGTATCCACCTCTTTCGTCTGGTACTGCTCACGCAGGAGCCTCAGTAGATTTAACAATTTTCTCTCTTCACTTAGCTGGAGTTTCTTCAATTTTAGGAGCAGTAAATTTTATTACTACTGTTATTAATATACGATCTTCAGGTATTACTTTAGATCGATTGCCTTTATTTGTTTGATCTGTTGTAATTACAGCAATCTTGTTACTATTATCCCTACCAGTATTAGCCGGAGCTATTACAATATTATTAACAGACCGAAATTTAAATACTTCATTCTTTGACCCTATTGGAGGAGGAGATCCTATTTTATATCAACATTTATTT	Diptera(0.93)	Muscidae(0.07)	Spilogona(0.07)
GRE0816	GRE816	>zOTU60	GRE0816	8.07.2021	High	Nematocera	MK0015		AATAAATAATATAAGATTTTGACTATTACCCCCTTCATTAACCCTTCTCTTATCAAGTTCAATTGTAGAAAATGGAGCAGGAACAGGTTGAACTGTTTATCCCCCCCTTTCTTCTGCTATTTCTCACGCAGGGGCTTCTGTTGATTTAGCAATTTTTTCATTACACCTGGCAGGAATTTCCTCTATTTTAGGGGCTGTAAATTTTATTACAACAGTTATTAATATGCGATCAGAAGGTATTACTTTTGATCGAATACCTTTATTTGTATGATCAGTATTAATTACAGCAATTTTACTACTACTATCTTTACCTGTATTAGCTGGAGCTATTACTATACTATTAACAGATCGAAATTTAAATACTTCTTTCTTCGACCCTGCTGGAGGGGGAGACCCAATTTTATACCAACATTTATTT	0.999	1996	1	no	Limnophyes_anderseni		Eukaryota(1.00),Arthropoda(1.00),Insecta(1.00),Diptera(1.00),Chironomidae(1.00),Limnophyes(1.00),Limnophyes_anderseni_Zackenberg_Research_Station(1.00)	>zOTU117	AATAAATAATATAAGTTTCTGAATACTACCTCCTTCATTGACTCTACTACTTTCAAGTAGTATGGTGGAAAATGGATCTGGGACAGGATGAACGGTGTATCCACCTCTTTCGTCTGGTACTGCTCACGCAGGAGCCTCAGTAGATTTAACAATTTTCTCTCTTCACTTAGCTGGAGTTTCTTCAATTTTAGGAGCAGTAAATTTTATTACTACTGTTATTAATATACGATCTTCAGGTATTACTTTAGATCGATTGCCTTTATTTGTTTGATCTGTTGTAATTACAGCAATCTTGTTACTATTATCCCTACCAGTATTAGCAGGAGCTATTACAATATTATTAACAGACCGAAATTTAAATACTTCATTCTTTGACCCTATTGGAGGAGGAGATCCTATTTTATATCAACATTTATTT	Diptera(1.00)	Chironomidae(1.00)	Limnophyes(1.00)
GRE0817	GRE817	>zOTU65	GRE0817	8.07.2021	High	Nematocera	MK0015		AATAAATAATATAAGATTTTGACTTCTACCCCCCTCTTTAACTTTACTCCTTTCTAGCTCAATTGTAGAAAATGGAGCAGGAACAGGATGAACAGTTTACCCCCCTCTTTCATCTAGAATTTCCCATGCAGGAGCTTCAGTAGACTTAGCAATTTTTTCTCTTCATTTAGCAGGAATTTCATCTATTTTAGGGGCAGTAAATTTTATTACCACTGTAATTAATATACGTTCTGAAGGAATTACTTTTGATCGAATACCCTTATTTGTTTGATCTGTTCTAATTACAGCAATTTTATTATTATTATCTTTACCAGTATTAGCTGGTGCTATTACTATACTATTAACAGATCGAAATTTAAATACCTCCTTTTTTGATCCCGCTGGAGGAGGGGACCCTATTTTATACCAACACTTATTT	1	18724	1	no	Limnophyes_minimus		Eukaryota(1.00),Arthropoda(1.00),Insecta(1.00),Diptera(1.00),Chironomidae(1.00),Limnophyes(1.00),Limnophyes_minimus_Zackenberg_Research_Station(1.00)	>zOTU118	AATAAATAATATAAGATTTTGATTACTCCCACCATCAATTATAATACTATTATTTAGAAGAATTATTAATCAAGGAGTAGGAACTGGATGAACTGTTTATCCCCCATTATCATTAAATATTAATCATGAAGGAATATCTGTTGATATAGCAATTTTTTCTTTACATTTAGCAGGAATATCCTCTATTATAGGAGCAATTAATTTTATTACAACAATTTTAAATATACGACCAAATTCTATTAAATTAGATAAAATTTCATTATTTACATGATCAATTAAAATTACTACTATTTTACTTTTATTAGCAGTACCTGTTCTTGCTGGAGCAATTACAATATTACTAACAGACCGAAATTTAAATACTTCATTTTTTGACCCTTCAGGTGGTGGTGATCCAATTCTATATCAACATTTATTT	Diptera(1.00)	Chironomidae(1.00)	Limnophyes(1.00)
GRE0818	GRE818	>zOTU66	GRE0818	8.07.2021	High	Nematocera	MK0015		AATAAATAATATAAGATTTTGACTTTTACCTCCATCATTAACTCTTCTTTTATCTAGATCAATTATCGAAAATGGAGCAGGAACAGGGTGAACTGTATACCCTCCTCTTTCAGCAAGAATTGCTCACGCAGGGGCTTCCGTTGATTTAGCAATTTTCTCCTTACATTTAGCAGGTATTTCTTCTATTTTAGGAGCAGTAAACTTTATCACTACAGTAATTAATATACGTTCTAATGGTTTAACTTTAGATCGAATACCTTTATTTGTATGATCAGTATTAATTACAGCTATTTTATTACTTCTTTCTCTCCCAGTTTTAGCCGGAGCTATTACAATACTTTTAACTGACCGGAATCTTAATACTTCATTTTTTGACCCAGCGGGAGGAGGAGATCCTATTTTGTATCAACACTTATTT	1	53519	1	no	Prosmittia_jemtlandica		Eukaryota(1.00),Arthropoda(1.00),Insecta(1.00),Diptera(1.00),Chironomidae(1.00),Prosmittia(1.00),Prosmittia_jemtlandica_Zackenberg_Research_Station(1.00)	>zOTU119	AATAAATAATATAAGTTTTTGATTATTAATTCCTTCTTTATTAATATTAATTATAAGAAGATTTATTAATGTTGGTGTTGGTACTGGTTGAACAGTTTATCCACCATTATCTTTAATTTTAGGTCATGGTGGTATATCAGTTGATTTAGGAATTTTTTCTTTACATTTAGCTGGTGCTTCTTCAATTATAGGTGCTGTTAATTTTATTACAACAATTATAAATATACGTTCTAATTTATTTAATATAGATAAAATGTCTTTATTTTCTTGATCAGTATTTATTACTGCAATTTTATTATTATTATCTTTACCTGTTTTAGCTGGTGCTATTACAATATTATTGACTGATCGTAATATAAATACTAGATTTTTTGATCCTTCAGGAGGTGGTGATCCTATTCTTTATCAACATTTATTT	Diptera(1.00)	Chironomidae(1.00)	Prosmittia(1.00)
GRE0820	GRE820	>zOTU67	GRE0820	8.07.2021	High	Nematocera	MK0015		AATAAATAATATAAGATTTTGACTTTTACCCCCATCATTAACTCTTCTTTTATCTAGATCAATTGTCGAAAATGGAGCAGGAACAGGGTGAACTGTATACCCTCCTCTTTCAGCAAGAATTGCTCACGCAGGGGCTTCCGTTGATTTAGCAATTTTCTCCTTACATTTAGCAGGTATTTCTTCTATTTTAGGAGCAGTAAACTTTATTACTACAGTAATTAATATACGTTCTAATGGTTTAACTTTAGATCGAATACCTTTATTTGTATGATCAGTATTAATTACAGCTATTTTATTACTTCTTTCTCTCCCAGTTTTAGCCGGAGCTATTACAATACTTTTAACTGACCGAAATCTTAATACTTCATTTTTTGATCCAGCGGGAGGAGGGGATCCTATTTTATATCAACACTTATTT	1	9385	1	no	Prosmittia_jemtlandica		Eukaryota(1.00),Arthropoda(1.00),Insecta(1.00),Diptera(1.00),Chironomidae(1.00),Prosmittia(1.00),Prosmittia_jemtlandica_Zackenberg_Research_Station(1.00)	>zOTU120	AATAAATAATATAAGTTTTTGACTATTACCCCCTTCTCTTTTTTTATTAATTTTAAGAAGAATTATTCATAAAGGAGTTGGAACAGGATGAACTGTTTACCCCCCTTTATCATTAAATACTAGACATGAAGGAATATCTGTAGATTTATCAATTTTTTCTCTACATTTAGCAGGTATATCTTCAATTATAGGTGCAATTAATTTTATTACAACAATTCTAAATATACGATGTTTAGGAACATCATTAGATCAAATATCTTTATTTACTTGGTCAATAAAAATTACAACAATTTTATTATTATTAGCAGTTCCAGTTCTTGCAGGAGCAATTACAATATTATTAGCAGATCGAAACTTAAATACTTCCTTTTTTGACCCTTCAGGGGGGGGAGACCCAATTTTATATCAACATTTATTT	Diptera(1.00)	Chironomidae(1.00)	Prosmittia(1.00)
GRE0821	GRE821	>zOTU60	GRE0821	8.07.2021	High	Nematocera	MK0015		AATAAATAATATAAGATTTTGACTATTACCCCCTTCATTAACCCTTCTCTTATCAAGTTCAATTGTAGAAAATGGAGCAGGAACAGGTTGAACTGTTTATCCCCCCCTTTCTTCTGCTATTTCTCACGCAGGGGCTTCTGTTGATTTAGCAATTTTTTCATTACACCTGGCAGGAATTTCCTCTATTTTAGGGGCTGTAAATTTTATTACAACAGTTATTAATATGCGATCAGAAGGTATTACTTTTGATCGAATACCTTTATTTGTATGATCAGTATTAATTACAGCAATTTTACTACTACTATCTTTACCTGTATTAGCTGGAGCTATTACTATACTATTAACAGATCGAAATTTAAATACTTCTTTCTTCGACCCTGCTGGAGGGGGAGACCCAATTTTATACCAACATTTATTT	0.9991	7574	1	no	Limnophyes_anderseni		Eukaryota(1.00),Arthropoda(1.00),Insecta(1.00),Diptera(1.00),Chironomidae(1.00),Limnophyes(1.00),Limnophyes_anderseni_Zackenberg_Research_Station(1.00)	>zOTU121	AATAAATAATATAAGATTTTGATTATTACCTCCTTCTATTATTATATTAATTATAAGAAGAATTATTAATCAAGGAGTTGGGACAGGGTGAACAGTATACCCTCCATTATCTTCAAATTTAAATCATGAAGGAATATCATTAGATTTAGCAATTTTCTCTTTACATTTAGCAGGTATATCATCAATTATAGGAGCAATTAACTTTATTACAACAATTATTAATATACGACCTAATATATTAACTTTAGAAAAAATATCTTTATTTTCATGATCTATTATAATTACAGCAATTTTACTTTTATTAGCTGTACCAGTTTTAGCCGGAGCCATCACTATACTTTTAACTGATCGAAATTTAAATACATCTTTTTTTGAACCATCAGGGGGAGGAGATCCAATTTTATATCAACATTTATTT	Diptera(1.00)	Chironomidae(1.00)	Limnophyes(1.00)
GRE0822	GRE822	>zOTU60	GRE0822	8.07.2021	High	Nematocera	MK0015		AATAAATAATATAAGATTTTGACTATTACCCCCTTCATTAACCCTTCTCTTATCAAGTTCAATTGTAGAAAATGGAGCAGGAACAGGTTGAACTGTTTATCCCCCCCTTTCTTCTGCTATTTCTCACGCAGGGGCTTCTGTTGATTTAGCAATTTTTTCATTACACCTGGCAGGAATTTCCTCTATTTTAGGGGCTGTAAATTTTATTACAACAGTTATTAATATGCGATCAGAAGGTATTACTTTTGATCGAATACCTTTATTTGTATGATCAGTATTAATTACAGCAATTTTACTACTACTATCTTTACCTGTATTAGCTGGAGCTATTACTATACTATTAACAGATCGAAATTTAAATACTTCTTTCTTCGACCCTGCTGGAGGGGGAGACCCAATTTTATACCAACATTTATTT	1	10351	1	no	Limnophyes_anderseni		Eukaryota(1.00),Arthropoda(1.00),Insecta(1.00),Diptera(1.00),Chironomidae(1.00),Limnophyes(1.00),Limnophyes_anderseni_Zackenberg_Research_Station(1.00)	>zOTU122	TTTAAATAATTTAAGACTTTGATTATTATTCCCTTCAATTCTTTTATTGATTATAAGATCTATTAATAATCAAGGAGTAGGAACTGGATGAACAATATATCCCCCTTTATCTTTAAATTTAAATCAGGAAGGTATAGCAATAGATTTATCTATTTTTTCATTACATCTAGCTGGAATATCTTCTATTTTAGGAGCAATTAATTTTATTACTACAATTATAAACATAAAAATTATAAATTCTAAATTTGATCAATTAACTTTATTTTCATGATCTATTAATATTACAACAATTTTATTATTATTAGCAGTCCCTGTATTAGCAGGAGCTATTACAATAATTTTAACTGATCGAAATTTAAATACATCATTTTTTGACCCTAGAGGAGGGGGAGACCCAATTTTATTCCAACATTTATTT	Diptera(1.00)	Chironomidae(1.00)	Limnophyes(1.00)
GRE0823	GRE823	>zOTU68	GRE0823	8.07.2021	High	Nematocera	MK0015		AATAAATAATATAAGTTTCTGATTATTACCTCCATCATTAACTTTATTATTATCTAGTTCAATTGTAGAAAACGGGGCAGGAACAGGTTGAACTGTGTATCCTCCTCTATCTTCTGGTATTGCTCATGCCGGGGCATCAGTTGATTTAGCTATTTTTTCTTTACATTTAGCAGGAATTTCCTCAATTTTAGGAGCTGTAAATTTTATTACAACAGTAATTAATATACGTTCAGAAGGAATTACTTTAGATCGAATACCTTTATTCGTTTGATCAGTAATTATTACTGCCGTTTTATTACTACTTTCTTTACCAGTATTAGCTGGGGCTATTACTATATTATTAACTGATCGAAATTTAAATACTTCTTTTTTTGACCCTGCCGGAGGAGGGGATCCTATTTTATACCAACATTTATTC	1	31081	1	no	Orthocladius_gelidorum		Eukaryota(1.00),Arthropoda(1.00),Insecta(1.00),Diptera(1.00),Chironomidae(0.94),Orthocladius(0.91),Orthocladius_gelidorum_Zackenberg_Research_Station(0.41)	>zOTU123	AATAAATAATATAAGTTTTTGACTTTTACCTCCTGCATTAACTTTATTATTAGTAAGTAGTATAGTAGAAAATGGAGCTGGAACAGGATGAACTGTTTACCCTCCGCTATCTTCTAATATTGCCCACGGAGGAGCTTCTGTTGATTTAGCAATTTTTTCTTTGCATTTAGCAGGAATCTCTTCAATTTTAGGAGCAGTAAATTTTATTACTACTGTAATTAATATACGATCAACAGGTATTACTTTTGATCGTATACCATTATTTGTTTGATCAGTAGTAATTACAGCTTTATTACTTTTATTATCTTTACCAGTTTTAGCCGGGGCCATTACTATATTATTAACAGATCGAAATCTAAATACTTCATTCTTTGACCCAGCAGGAGGAGGAGATCCAATCTTATACCAACATTTATTT	Diptera(1.00)	Chironomidae(0.94)	Orthocladius(0.91)
GRE0824	GRE824	>zOTU67	GRE0824	8.07.2021	High	Nematocera	MK0015		AATAAATAATATAAGATTTTGACTTTTACCCCCATCATTAACTCTTCTTTTATCTAGATCAATTGTCGAAAATGGAGCAGGAACAGGGTGAACTGTATACCCTCCTCTTTCAGCAAGAATTGCTCACGCAGGGGCTTCCGTTGATTTAGCAATTTTCTCCTTACATTTAGCAGGTATTTCTTCTATTTTAGGAGCAGTAAACTTTATTACTACAGTAATTAATATACGTTCTAATGGTTTAACTTTAGATCGAATACCTTTATTTGTATGATCAGTATTAATTACAGCTATTTTATTACTTCTTTCTCTCCCAGTTTTAGCCGGAGCTATTACAATACTTTTAACTGACCGAAATCTTAATACTTCATTTTTTGATCCAGCGGGAGGAGGGGATCCTATTTTATATCAACACTTATTT	1	11709	1	no	Prosmittia_jemtlandica		Eukaryota(1.00),Arthropoda(1.00),Insecta(1.00),Diptera(1.00),Chironomidae(1.00),Prosmittia(1.00),Prosmittia_jemtlandica_Zackenberg_Research_Station(1.00)	>zOTU124	AATGAATAATATAAGTTTTTGAATATTGCCCCCAGCATTAACTTTATTATTATCTAGCTCTATTGTGGAAAATGGAGCTGGTACAGGTTGAACTGTATACCCTCCTCTTTCTTCTGGTATTGCCCACGCTGGTGCTTCTGTTGATTTGGCTATCTTTTCTTTACATTTAGCAGGAATTTCATCAATTTTAGGAGCAGTAAATTTTATCACAACAGTAATTAATATGCGTTCTAATGGAATTACTTTAGATCGAATACCTTTATTTGTTTGATCTGTTATTATTACCGCTGTGTTACTTCTTCTTTCTCTCCCTGTTTTAGCTGGAGCTATTACAATGTTATTAACAGATCGAAATTTAAATACATCATTCTTTGATCCTGCGGGAGGAGGAGACCCTATTTTATACCAACACTTATTC	Diptera(1.00)	Chironomidae(1.00)	Prosmittia(1.00)
GRE0825	GRE825	>zOTU69	GRE0825	8.07.2021	High	Nematocera	MK0015		AATAAATAATATAAGTTTTTGATTGTTGCCCCCTTCATTAACATTATTATTATCTAGTTCTATTGTTGAAAATGGAGCCGGTACAGGATGAACAGTATATCCTCCGCTATCTTCAGGAATTGCTCATGCCGGAGCTTCTGTAGATTTAGCTATTTTTTCTTTACATTTAGCAGGTATTTCTTCAATTTTGGGAGCAGTAAATTTTATCACAACTGTAATTAATATACGATCAAACGGAATTACACTAGATCGTATACCTCTATTTGTATGGTCAGTAATTATTACAGCTATTTTATTATTATTATCTCTACCAGTATTAGCTGGAGCTATTACTATATTATTAACAGACCGAAATTTAAATACTTCTTTTTTTGATCCTGCTGGTGGGGGAGATCCAATTTTATACCAACATTTATTT	1	8372	1	no	Spilogona_almqvistii		Eukaryota(1.00),Arthropoda(1.00),Insecta(1.00),Diptera(0.97),Muscidae(0.17),Spilogona(0.16),Spilogona_almqvistii_South_of_ZERO_station(0.02)	>zOTU125	GATAAATAATATAAGTTTTTGATTGCTTCCCCCATCATTAACTTTATTATTATCTAGTTCGATTGTAGAAAATGGAGCTGGGACAGGTTGAACTGTTTACCCGCCCCTATCTTCAGGAATTGCTCATGCCGGTGCCTCGGTTGACTTAGCTATTTTTTCCTTACATTTAGCAGGAATTTCTTCAATTTTAGGAGCCGTAAATTTTATTACAACAGTAATTAATATACGATCTGAAGGGATTACTTTAGACCGAATACCTCTTTTCGTTTGATCAGTTGTAATTACAGCTATTTTATTGCTTTTATCTTTACCGGTTCTTGCTGGAGCTATTACTATACTATTAACAGACCGAAATTTAAATACGTCTTTTTTTGACCCTGCTGGAGGTGGTGACCCAATCTTATACCAACACTTATTT	Diptera(0.97)	Muscidae(0.17)	Spilogona(0.16)
GRE0826	GRE826	>zOTU70	GRE0826	8.07.2021	High	Nematocera	MK0015		AATAAATAATATAAGATTTTGATTATTACCCCCATCATTAACCCTTCTCCTATCAAGTTCAATTGTAGAAAATGGAGCGGGAACAGGTTGAACTGTTTACCCCCCCCTTTCTTCTGCTATTTCTCACGCAGGGGCTTCTGTTGATTTAGCAATTTTTTCATTACACTTGGCAGGAATTTCCTCTATTTTAGGGGCTGTAAATTTTATTACAACAGTTATTAATATGCGGTCAGAAGGCATTACTTTTGATCGAATGCCTTTATTTGTATGATCAGTATTAATTACAGCAATTTTACTGCTACTATCTTTACCTGTACTAGCTGGGGCTATTACTATACTATTAACAGATCGAAATTTAAATACTTCTTTCTTCGACCCTGCTGGAGGGGGAGACCCAATTTTATATCAACATTTATTT	1	16428	1	no	Limnophyes_anderseni		Eukaryota(1.00),Arthropoda(1.00),Insecta(1.00),Diptera(1.00),Chironomidae(1.00),Limnophyes(1.00),Limnophyes_anderseni_Zackenberg_Research_Station(1.00)	>zOTU126	AATAAATAATATAAGATTTTGATTATTACCACCTTCTTTAACTTTATTATTAGCTAGCTCAATTGTAGAAAACGGAGCTGGAACAGGATGAACTGTTTATCCTCCGTTAGCATCTGGAATTGCCCATGCCGGAGCTTCTGTAGATTTAGCTATTTTTTCACTTCATTTAGCTGGAGTATCATCAATTTTAGGAGCAGTAAATTTTATTACAACAGTAATTAATATACGATCTAATGGAATTACTTTAGACCGAATACCTTTATTTGTATGATCAGTAGTTATTACAGCTGTTTTATTATTATTATCTTTACCTGTTTTAGCTGGTGCTATTACTATATTATTAACTGATCGAAATTTAAATACATCATTTTTTGACCCGGCCGGTGGTGGAGATCCTATTTTATACCAACATTTATTT	Diptera(1.00)	Chironomidae(1.00)	Limnophyes(1.00)
GRE0827	GRE827	>zOTU68	GRE0827	8.07.2021	High	Nematocera	MK0015		AATAAATAATATAAGTTTCTGATTATTACCTCCATCATTAACTTTATTATTATCTAGTTCAATTGTAGAAAACGGGGCAGGAACAGGTTGAACTGTGTATCCTCCTCTATCTTCTGGTATTGCTCATGCCGGGGCATCAGTTGATTTAGCTATTTTTTCTTTACATTTAGCAGGAATTTCCTCAATTTTAGGAGCTGTAAATTTTATTACAACAGTAATTAATATACGTTCAGAAGGAATTACTTTAGATCGAATACCTTTATTCGTTTGATCAGTAATTATTACTGCCGTTTTATTACTACTTTCTTTACCAGTATTAGCTGGGGCTATTACTATATTATTAACTGATCGAAATTTAAATACTTCTTTTTTTGACCCTGCCGGAGGAGGGGATCCTATTTTATACCAACATTTATTC	1	7261	1	no	Orthocladius_gelidorum		Eukaryota(1.00),Arthropoda(1.00),Insecta(1.00),Diptera(1.00),Chironomidae(0.94),Orthocladius(0.91),Orthocladius_gelidorum_Zackenberg_Research_Station(0.41)	>zOTU127	AATAAATAATATAAGATTTTGACTTCTACCCCCCTCTTTAACTTTACTCCTTTCTAGCTCAATTGTAGAAAATGGAGCAGGAACAGGATGAACAGTTTACCCCCCTCTTTCATCTAGAATTTCCCATGCAGGAGCTTCAGTAGATTTAGCAATTTTTTCTCTTCATTTAGCAGGAATTTCATCTATTTTAGGGGCAGTAAATTTTATTACCACTGTAATTAATATACGTTCTGAAGGAATTACTTTTGATCGAATACCCTTATTTGTTTGATCTGTTCTAATTACAGCAATTTTATTATTATTATCTTTACCAGTATTAGCTGGTGCTATTACTATACTATTAACAGATCGAAATTTAAATACCTCCTTTTTTGATCCCGCTGGAGGAGGGGACCCTATTTTATACCAACACTTATTT	Diptera(1.00)	Chironomidae(0.94)	Orthocladius(0.91)
GRE0828	GRE828	>zOTU68	GRE0828	8.07.2021	High	Nematocera	MK0015		AATAAATAATATAAGTTTCTGATTATTACCTCCATCATTAACTTTATTATTATCTAGTTCAATTGTAGAAAACGGGGCAGGAACAGGTTGAACTGTGTATCCTCCTCTATCTTCTGGTATTGCTCATGCCGGGGCATCAGTTGATTTAGCTATTTTTTCTTTACATTTAGCAGGAATTTCCTCAATTTTAGGAGCTGTAAATTTTATTACAACAGTAATTAATATACGTTCAGAAGGAATTACTTTAGATCGAATACCTTTATTCGTTTGATCAGTAATTATTACTGCCGTTTTATTACTACTTTCTTTACCAGTATTAGCTGGGGCTATTACTATATTATTAACTGATCGAAATTTAAATACTTCTTTTTTTGACCCTGCCGGAGGAGGGGATCCTATTTTATACCAACATTTATTC	1	5951	1	no	Orthocladius_gelidorum		Eukaryota(1.00),Arthropoda(1.00),Insecta(1.00),Diptera(1.00),Chironomidae(0.94),Orthocladius(0.91),Orthocladius_gelidorum_Zackenberg_Research_Station(0.41)	>zOTU128	AATAAATAATATAAGATTTTGATTATTACCCCCTTCTTTAACTTTATTATTATCTAGTTCATTTGTAGAAAACGGGGCAGGAACTGGTTGAACAGTTTACCCTCCTTTATCCTCAAGAATTGCTCACGCGGGAGCTTCTGTTGATTTAGCAATTTTTTCTCTTCACCTTGCCGGTGTTTCTTCTATTTTAGGGGCAGTAAATTTTATTACAACTATTATTAATATACGATCTGAAGGAATTACACTAGATCGAATACCTTTATTTGTTTGATCAGTTATTATTACTGCAATCTTACTTTTACTTTCTTTACCTGTTTTAGCTGGGGCAATTACTATATTATTAACTGATCGAAATTTAAATACATCATTTTTTGACCCTGCAGGGGGAGGAGACCCAATTTTATATCAACACTTATTT	Diptera(1.00)	Chironomidae(0.94)	Orthocladius(0.91)
GRE0829	GRE829	>zOTU71	GRE0829	8.07.2021	High	Nematocera	MK0015		CTTAAATAATATAAGATTCTGATTACTCCCTCCTTCCCTTACTCTCTTATTAACTAGCAGCTTAGTAGAAAGAGGAACAGGAACAGGATGAACAGTTTATCCTCCCCTATCTTCGACTTTATCTCATTCAGGGGCTTCCGTAGATCTTTCAATTTTTTCTTTACACTTGGCAGGAATTTCCTCTATTTTAGGGGCTGTAAATTTTATTTCAACCATTATTAATATACGAGCCCCTGGTATATCTTTTGATAAAATACCTTTATTCGTGTGATCTGTTCTTATTACAGCAGTTTTACTTTTATTATCCCTTCCTGTTTTAGCAGGAGCAATTACTATGTTATTAACAGATCGAAACTTAAACACTTCGTTTTTTGACCCGGCAGGTGGGGGGGACCCTATTTTATACCAACATTTATTT	0.9897	2119	1	no	Scatopsciara_atomaria		Eukaryota(1.00),Arthropoda(1.00),Insecta(1.00),Diptera(1.00),Sciaridae(1.00),Scatopsciara(1.00),Scatopsciara_atomaria_Zackenberg(0.92)	>zOTU129	AATAAATAATATAAGATTTTGACTTTTACCCCCATCATTAACTCTTCTTTTATCTAGATCAATTGTCGAAAATGGAGCGGGAACAGGGTGAACTGTATACCCTCCTCTTTCAGCAAGAATTGCTCACGCAGGGGCTTCCGTTGATTTAGCAATTTTCTCCTTACATTTAGCAGGTATTTCTTCTATTTTAGGAGCAGTAAACTTTATTACTACAGTAATTAATATGCGTTCTAATGGTTTAACCTTAGATCGAATACCTTTATTTGTATGATCAGTATTAATTACAGCTATTTTATTACTTCTTTCTCTTCCAGTTTTAGCTGGAGCTATTACAATACTTTTAACTGACCGAAATCTTAATACTTCATTTTTTGACCCAGCGGGAGGAGGAGACCCTATTTTATATCAACACTTATTT	Diptera(1.00)	Sciaridae(1.00)	Scatopsciara(1.00)
GRE0830	GRE830	>zOTU72	GRE0830	8.07.2021	High	Nematocera	MK0015		TCTAAATAATATAAGTTTTTGATTACTTCCCCCCTCTCTTACTCTTCTTTTAACTAGTAGTCTAGTAGAAAGAGGAACTGGAACTGGGTGAACGGTTTATCCCCCATTATCTTCAACCCTTTCCCATTCAGGGGCTTCCGTAGATTTATCTATTTTTTCTCTTCATCTAGCAGGAATTTCATCAATTTTAGGGGCGGTAAATTTCATTTCAACAATTATTAATATACGAGCTCCTGGTATATCTTTTGATAAAATACCTTTATTTGTTTGATCTGTTTTAATTACTGCGATTTTATTATTACTTTCATTACCAGTATTAGCAGGAGCTATTACAATACTTTTAACAGACCGAAATTTGAATACATCTTTTTTTGACCCCGCTGGAGGGGGGGATCCTATTTTATACCAGCATTTATTT	0.9278	7559	1	no	Lycoriella_flavipeda		Eukaryota(1.00),Arthropoda(1.00),Insecta(1.00),Diptera(1.00),Sciaridae(1.00),Lycoriella(1.00),Lycoriella_flavipeda_South_of_ZERO_station(1.00)	>zOTU130	AATAAATAATATAAGATTTTGGTTATTGCCCCCTTCATTAACCCTTCTCTTATCAAGTTCAATTGTAGAAAATGGAGCGGGAACAGGTTGAACTGTTTATCCCCCCCTTTCTTCTGCTATTTCTCACGCAGGGGCTTCTGTTGATTTAGCAATTTTTTCATTACACCTGGCAGGAATTTCCTCTATTTTAGGGGCTGTAAATTTTATTACAACAGTTATTAATATGCGATCAGAAGGTATTACTTTTGATCGAATACCTTTATTTGTATGATCGGTATTAATTACAGCAATTTTACTGCTACTATCTTTACCTGTATTAGCTGGAGCTATTACTATATTATTAACAGATCGAAATTTAAATACTTCTTTCTTCGACCCTGCTGGAGGGGGAGACCCAATTTTATACCAACATTTATTT	Diptera(1.00)	Sciaridae(1.00)	Lycoriella(1.00)
GRE0831	GRE831	>zOTU32	GRE0831	8.07.2021	High	Nematocera	MK0015		TATGAATAATATAAGATTTTGATTACTTCCCCCATCATTGACCTTATTACTCTCTAGATCTATTGTAGAAAATGGCGCCGGAACAGGTTGAACAGTATACCCTCCCCTTTCTTCAAGAATTGCTCATGCCGGAGCTTCTGTAGATTTAGCAATTTTTTCCTTGCATTTAGCTGGTATTTCTTCAATTCTAGGGGCAGTTAATTTTATTACTACTGTAATTAATATACGATCCGAAGGACTTTCTTTTGACCGAATACCACTATTTGTATGATCAGTATTAATCACGGCAGTATTATTATTATTATCTTTACCTGTTTTAGCTGGGGCTATTACTATACTTTTAACTGATCGAAATCTTAATACATCTTTTTTTGACCCGGCTGGAGGGGGTGACCCTATTCTTTACCAACATTTATTT	0.9995	15307	1	no	Metriocnemus_ursinus		Eukaryota(1.00),Arthropoda(1.00),Insecta(1.00),Diptera(1.00),Chironomidae(0.99),Metriocnemus(0.99),Metriocnemus_ursinus_Zackenberg_Research_Station(0.99)	>zOTU131	AATAAATAATATAAGATTTTGACTTTTACCCCCTTCATTAACTCTACTTTTATCTAGCTCAATTGTGGAAAATGGAGCAGGAACAGGATGAACTGTTTATCCCCCCCTTTCAGCTAGAATTGCACATGCAGGAGCTTCGGTTGATTTAGCAATTTTTTCTCTTCATTTAGCGGGGATTTCTTCTATTTTAGGAGCTGTAAATTTTATTACTACAGTAATTAATATACGATCTGAAGGAATTACATTTGACCGAATACCTTTATTTGTTTGATCAGTTCTAATTACTGCTATCTTACTTTTATTATCTTTACCTGTTTTAGCTGGGGCTATTACCATATTATTAACAGATCGAAATTTAAATACCTCATTTTTTGATCCAGCAGGAGGAGGAGACCCTATTTTGTATCAACATTTATTT	Diptera(1.00)	Chironomidae(0.99)	Metriocnemus(0.99)
GRE0832	GRE832	>zOTU67	GRE0832	8.07.2021	High	Nematocera	MK0015		AATAAATAATATAAGATTTTGACTTTTACCCCCATCATTAACTCTTCTTTTATCTAGATCAATTGTCGAAAATGGAGCAGGAACAGGGTGAACTGTATACCCTCCTCTTTCAGCAAGAATTGCTCACGCAGGGGCTTCCGTTGATTTAGCAATTTTCTCCTTACATTTAGCAGGTATTTCTTCTATTTTAGGAGCAGTAAACTTTATTACTACAGTAATTAATATACGTTCTAATGGTTTAACTTTAGATCGAATACCTTTATTTGTATGATCAGTATTAATTACAGCTATTTTATTACTTCTTTCTCTCCCAGTTTTAGCCGGAGCTATTACAATACTTTTAACTGACCGAAATCTTAATACTTCATTTTTTGATCCAGCGGGAGGAGGGGATCCTATTTTATATCAACACTTATTT	1	11453	1	no	Prosmittia_jemtlandica		Eukaryota(1.00),Arthropoda(1.00),Insecta(1.00),Diptera(1.00),Chironomidae(1.00),Prosmittia(1.00),Prosmittia_jemtlandica_Zackenberg_Research_Station(1.00)	>zOTU132	AATAAATAATATAAGTTTTTGAATGCTTCCCCCTTCTTTATCACTCCTACTTATTAGAAGCTTAGTAGAAAATGGGGCCGGAACTGGCTGAACGGTCTACCCACCCCTTTCTGCCAATATCTCACATGCTGGGGCCTCAGTTGATCTGGCTATTTTTTCCCTCCATTTAGCTGGAATCTCTTCAATCCTAGGGGCAGTAAATTTCATTACTACAATTATTAATATACGATCGAATGGGGTTACATTTGACCGTATACCCCTTTTTGTCTGATCAGTTTTAATCACCGCTATCTTACTTCTTCTATCTTTACCCGTACTTGCCGGGGCAATTACGATATTATTAACTGATCGAAATATTAACACTTCCTTCTTTGACCCCGCTGGGGGGGGCGACCCAATCCTTTACCAACATTTATTT	Diptera(1.00)	Chironomidae(1.00)	Prosmittia(1.00)
GRE0833	GRE833	>zOTU73	GRE0833	8.07.2021	High	Nematocera	MK0015		AATAAATAATATAAGTTTTTGATTATTACCCCCTTCATTAACTTTGTTATTATCTAGATCTATTGTGGAAAATGGAGCAGGGACAGGTTGAACTGTTTACCCTCCTCTATCTTCTGGTATTGCTCATGCCGGTGCTTCAGTTGATTTAGCTATTTTTTCATTACATTTAGCTGGAATTTCATCAATTTTAGGAGCAGTTAACTTTATTACAACGGTAATTAATATACGATCAAATGGTATTACTTTAGACCGAATACCTTTATTTGTTTGATCAGTTATCATTACAGCTATTTTATTACTATTATCTTTACCGGTTTTAGCTGGAGCTATTACAATATTATTAACTGACCGAAATTTAAATACATCATTTTTTGACCCCGCGGGAGGGGGAGACCCTATTTTGTATCAACACTTATTC	0.9884	28352	1	no	Orthocladius_oblidens		Eukaryota(1.00),Arthropoda(1.00),Insecta(1.00),Diptera(1.00),Chironomidae(1.00),Orthocladius(1.00),Orthocladius_oblidens_Zackenberg(1.00)	>zOTU133	AATAAATAATATAAGATTTTGAATACTTCCTCCATCTTTAACACTTTTGTTAGCAAGAAGCCTAGTAGAAAATGGAGCTGGGACTGGTTGAACTGTTTATCCTCCTTTATCTTCTAGTATTGCTCATAATGGAGCTTCTGTAGATTTAGCAATTTTTTCTCTTCATCTAGCTGGAATTTCAAGAATCTTAGGAGCAGTAAATTTTATTACTACAATTATTAATATACGATCAACAGGTATTACTTTTGACCGAATACCTTTATTTGTCTGATCAGTAGGTATTACAGCCTTATTATTACTTTTGTCTCTTCCTGTTTTAGCAGGAGCAATTACAATGTTATTAACTGATCGAAATTTTAATACTTCTTTCTTTGATCCTGCAGGTGGAGGAGATCCAATTCTTTATCAACATTTATTT	Diptera(1.00)	Chironomidae(1.00)	Orthocladius(1.00)
GRE0834	GRE834	>zOTU67	GRE0834	8.07.2021	High	Nematocera	MK0015		AATAAATAATATAAGATTTTGACTTTTACCCCCATCATTAACTCTTCTTTTATCTAGATCAATTGTCGAAAATGGAGCAGGAACAGGGTGAACTGTATACCCTCCTCTTTCAGCAAGAATTGCTCACGCAGGGGCTTCCGTTGATTTAGCAATTTTCTCCTTACATTTAGCAGGTATTTCTTCTATTTTAGGAGCAGTAAACTTTATTACTACAGTAATTAATATACGTTCTAATGGTTTAACTTTAGATCGAATACCTTTATTTGTATGATCAGTATTAATTACAGCTATTTTATTACTTCTTTCTCTCCCAGTTTTAGCCGGAGCTATTACAATACTTTTAACTGACCGAAATCTTAATACTTCATTTTTTGATCCAGCGGGAGGAGGGGATCCTATTTTATATCAACACTTATTT	1	69047	1	no	Prosmittia_jemtlandica		Eukaryota(1.00),Arthropoda(1.00),Insecta(1.00),Diptera(1.00),Chironomidae(1.00),Prosmittia(1.00),Prosmittia_jemtlandica_Zackenberg_Research_Station(1.00)	>zOTU134	AATAAATAATATAAGATTTTGATTGTTACCCCCTTCTTTAACATTATTACTATCAAGTTCCATGGTAGAAAACGGAGCCGGTACTGGTTGAACTGTTTATCCCCCTCTATCAGCAAATATTGCCCATGCAGGAGCTTCAGTTGACTTAGCAATTTTTTCTCTTCATTTAGCAGGGATTTCTTCAATCTTAGGAGCAGTAAATTTTATTACAACAGTAATTAATATACGCTCAGAAGGAATTTCTTTAGATCGAATACCCCTTTTTGTTTGATCCGTCGTAATTACAGCAGTCTTACTTTTGCTATCTTTACCAGTATTAGCTGGAGCTATTACTATATTATTAACAGATCGAAATCTAAATACAAGATTTTTTGATCCTGCTGGTGGAGGAGATCCTATTTTATATCAACATTTGTTT	Diptera(1.00)	Chironomidae(1.00)	Prosmittia(1.00)
GRE0835	GRE835	>zOTU31	GRE0835	8.07.2021	High	Nematocera	MK0015		TCTAAATAATATAAGTTTTTGATTACTTCCCCCCTCTCTTACTCTTCTTTTAACCAGTAGTCTAGTAGAAAGAGGAACTGGAACTGGGTGAACGGTTTATCCCCCATTATCTTCAACCCTTTCCCATTCAGGGGCTTCCGTAGATTTATCTATTTTTTCTCTTCATCTAGCAGGAATTTCATCAATTTTAGGGGCGGTAAATTTCATTTCAACAATTATTAATATACGAGCTCCTGGTATATCTTTTGATAAAATACCTTTATTTGTTTGATCTGTTTTAATTACTGCGATTTTATTATTACTTTCATTACCAGTATTAGCAGGAGCTATTACAATACTTTTAACAGACCGAAATTTGAATACATCTTTTTTTGACCCCGCTGGAGGGGGGGATCCTATTTTATACCAGCATTTATTT	0.999	15125	1	no	Lycoriella_flavipeda		Eukaryota(1.00),Arthropoda(1.00),Insecta(1.00),Diptera(1.00),Sciaridae(1.00),Lycoriella(1.00),Lycoriella_flavipeda_South_of_ZERO_station(1.00)	>zOTU135	AATAAATAATATAAGTTTCTGGTTATTACCTCCATCATTAACTTTATTATTATCTAGTTCAATTGTAGAAAACGGGGCAGGAACAGGTTGAACTGTGTATCCTCCTCTATCTTCTGGTATTGCTCATGCCGGGGCATCAGTTGATTTAGCTATTTTTTCTTTACATTTAGCAGGAATTTCCTCAATTTTAGGAGCTGTAAATTTTATTACAACAGTAATTAATATACGTTCAGAAGGAATTACTTTAGATCGAATACCTTTATTCGTTTGATCAGTAATTATTACTGCCGTTTTATTACTACTTTCTTTACCAGTATTAGCTGGGGCTATTACTATATTATTAACTGATCGAAATTTAAATACTTCTTTTTTTGACCCTGCCGGAGGAGGGGATCCTATTTTATACCAACATTTATTC	Diptera(1.00)	Sciaridae(1.00)	Lycoriella(1.00)
GRE0836	GRE836	>zOTU43	GRE0836	8.07.2021	High	Nematocera	MK0015		AATAAATAATATAAGATTTTGACTTTTACCTCCATCATTAACTCTTCTTTTATCTAGATCAATTGTCGAAAATGGAGCAGGAACAGGATGAACTGTATACCCTCCTCTTTCAGCAAGAATTGCTCACGCAGGAGCTTCCGTTGATTTAGCAATTTTCTCCTTACATTTAGCAGGTATTTCTTCTATTTTAGGAGCAGTAAACTTTATCACTACAGTAATTAATATACGTTCTAATGGTTTAACTTTAGATCGAATACCTTTATTTGTATGATCAGTATTAATTACAGCTATTTTATTACTTCTTTCTCTCCCAGTTTTAGCCGGAGCTATTACAATACTTTTAACTGACCGAAATCTTAATACTTCATTTTTTGATCCAGCGGGAGGAGGGGATCCTATTTTATATCAACACTTATTT	1	1809	1	no	Prosmittia_jemtlandica		Eukaryota(1.00),Arthropoda(1.00),Insecta(1.00),Diptera(1.00),Chironomidae(1.00),Prosmittia(1.00),Prosmittia_jemtlandica_Zackenberg_Research_Station(1.00)	>zOTU136	AATAAATAATATAAGATTTTGACTTTTACCCCCTTCATTAACTCTACTTTTATCTAGCTCAATTGTGGAAAATGGGGCAGGAACAGGATGAACTGTTTATCCCCCCCTTTCAGCTAGAATTGCACATGCAGGAGCTTCGGTTGATTTAGCAATTTTTTCTCTTCATTTAGCGGGGATTTCTTCTATTTTAGGAGCTGTAAATTTTATTACTACAGTAATTAATATACGATCTGAAGGAATTACATTTGACCGAATACCTTTATTTGTTTGATCAGTTCTAATTACTGCTGTCTTACTTTTATTATCTTTACCTGTTTTAGCTGGGGCTATTACCATATTATTAACAGATCGAAATTTAAATACCTCATTTTTTGATCCAGCAGGAGGGGGAGACCCTATTTTGTATCAACATTTATTT	Diptera(1.00)	Chironomidae(1.00)	Prosmittia(1.00)
GRE0837	GRE837	>zOTU67	GRE0837	8.07.2021	High	Nematocera	MK0015		AATAAATAATATAAGATTTTGACTTTTACCCCCATCATTAACTCTTCTTTTATCTAGATCAATTGTCGAAAATGGAGCAGGAACAGGGTGAACTGTATACCCTCCTCTTTCAGCAAGAATTGCTCACGCAGGGGCTTCCGTTGATTTAGCAATTTTCTCCTTACATTTAGCAGGTATTTCTTCTATTTTAGGAGCAGTAAACTTTATTACTACAGTAATTAATATACGTTCTAATGGTTTAACTTTAGATCGAATACCTTTATTTGTATGATCAGTATTAATTACAGCTATTTTATTACTTCTTTCTCTCCCAGTTTTAGCCGGAGCTATTACAATACTTTTAACTGACCGAAATCTTAATACTTCATTTTTTGATCCAGCGGGAGGAGGGGATCCTATTTTATATCAACACTTATTT	1	27168	1	no	Prosmittia_jemtlandica		Eukaryota(1.00),Arthropoda(1.00),Insecta(1.00),Diptera(1.00),Chironomidae(1.00),Prosmittia(1.00),Prosmittia_jemtlandica_Zackenberg_Research_Station(1.00)	>zOTU137	AATAAATAATATAAGATTTTGACTTTTACCTCCTTCATTAACTCTTCTTTTATCTAGTTCAATTGTAGAAAATGGAGCTGGAACTGGTTGAACTGTTTACCCACCCCTTTCTTCAAGAATTTCTCATGCAGGAGCTTCAGTTGACTTAGCTATTTTTTCTTTACATCTAGCAGGTATTTCATCTATTTTAGGAGCAGTTAATTTTATTACAACAGTAATTAATATACGGTCAGAAGGAATTACTTTTGACCGAATACCTTTATTCGTTTGATCTGTGTTAATCACAGCTATTCTTTTACTTTTATCTTTACCTGTATTAGCAGGAGCTATTACTATACTATTAACAGATCGAAATTTAAATACATCTTTTTTTGATCCTGCTGGAGGAGGAGATCCTATTTTATATCAACATTTATTT	Diptera(1.00)	Chironomidae(1.00)	Prosmittia(1.00)
GRE0838	GRE838	>zOTU68	GRE0838	8.07.2021	High	Nematocera	MK0015		AATAAATAATATAAGTTTCTGATTATTACCTCCATCATTAACTTTATTATTATCTAGTTCAATTGTAGAAAACGGGGCAGGAACAGGTTGAACTGTGTATCCTCCTCTATCTTCTGGTATTGCTCATGCCGGGGCATCAGTTGATTTAGCTATTTTTTCTTTACATTTAGCAGGAATTTCCTCAATTTTAGGAGCTGTAAATTTTATTACAACAGTAATTAATATACGTTCAGAAGGAATTACTTTAGATCGAATACCTTTATTCGTTTGATCAGTAATTATTACTGCCGTTTTATTACTACTTTCTTTACCAGTATTAGCTGGGGCTATTACTATATTATTAACTGATCGAAATTTAAATACTTCTTTTTTTGACCCTGCCGGAGGAGGGGATCCTATTTTATACCAACATTTATTC	1	5146	1	no	Orthocladius_gelidorum		Eukaryota(1.00),Arthropoda(1.00),Insecta(1.00),Diptera(1.00),Chironomidae(0.94),Orthocladius(0.91),Orthocladius_gelidorum_Zackenberg_Research_Station(0.41)	>zOTU138	AATAAATAATATAAGATTTTGACTTTTGCCTCCCTCTTTAACCCTTCTTCTTTCTAGCTCAATTGTAGAAAACGGAGCCGGGACAGGTTGAACTGTGTATCCACCTCTTTCAGCTAGTATTGCTCATGCTGGAGCCTCGGTTGATTTAGCTATTTTTTCTTTACATTTAGCCGGAATTTCTTCTATTTTAGGGGCAGTTAATTTTATCACAACTGTAATTAATATACGATCAGAAGGAATTACTTTTGATCGAATACCTCTATTTGTATGATCAGTATTAATTACAGCTATCTTATTGCTTCTTTCATTACCAGTTTTAGCTGGAGCTATCACCATACTATTAACTGATCGAAATTTAAATACTTCATTTTTCGATCCTGCTGGAGGAGGAGATCCAATTTTATATCAACACTTATTC	Diptera(1.00)	Chironomidae(0.94)	Orthocladius(0.91)
GRE0839	GRE839	>zOTU68	GRE0839	8.07.2021	High	Nematocera	MK0015		AATAAATAATATAAGTTTCTGATTATTACCTCCATCATTAACTTTATTATTATCTAGTTCAATTGTAGAAAACGGGGCAGGAACAGGTTGAACTGTGTATCCTCCTCTATCTTCTGGTATTGCTCATGCCGGGGCATCAGTTGATTTAGCTATTTTTTCTTTACATTTAGCAGGAATTTCCTCAATTTTAGGAGCTGTAAATTTTATTACAACAGTAATTAATATACGTTCAGAAGGAATTACTTTAGATCGAATACCTTTATTCGTTTGATCAGTAATTATTACTGCCGTTTTATTACTACTTTCTTTACCAGTATTAGCTGGGGCTATTACTATATTATTAACTGATCGAAATTTAAATACTTCTTTTTTTGACCCTGCCGGAGGAGGGGATCCTATTTTATACCAACATTTATTC	0.9999	52896	1	no	Orthocladius_gelidorum		Eukaryota(1.00),Arthropoda(1.00),Insecta(1.00),Diptera(1.00),Chironomidae(0.94),Orthocladius(0.91),Orthocladius_gelidorum_Zackenberg_Research_Station(0.41)	>zOTU139	GATAAATAATATAAGATTTTGACTTCTTCCCCCGTCGTTATCTTTATTATTATCTAGATCAATTATTGAAAATGGAGCAGGAACTGGATGAACAGTTTACCCCCCTCTATCTTCTGGAATTGCTCATGCAGGAGCTTCTGTTGATCTCGCTATTTTTTCTCTTCATTTAGCAGGAATTTCTTCAATTTTAGGAGCTGTAAATTTTATTACAACAGTAATTAATATACGTTCTAGAGGAATTACATTTGATCGAATACCTTTATTTGTTTGATCAGTTGTAATTACTGCTATTTTATTACTTTTATCATTACCTGTTTTAGCAGGAGCTATTACTATACTTTTAACAGACCGAAATTTAAATACATCATTTTTTGATCCTGCTGGAGGTGGAGATCCTATTTTGTATCAACATTTATTT	Diptera(1.00)	Chironomidae(0.94)	Orthocladius(0.91)
GRE0840	GRE840	>zOTU68	GRE0840	8.07.2021	High	Nematocera	MK0015		AATAAATAATATAAGTTTCTGATTATTACCTCCATCATTAACTTTATTATTATCTAGTTCAATTGTAGAAAACGGGGCAGGAACAGGTTGAACTGTGTATCCTCCTCTATCTTCTGGTATTGCTCATGCCGGGGCATCAGTTGATTTAGCTATTTTTTCTTTACATTTAGCAGGAATTTCCTCAATTTTAGGAGCTGTAAATTTTATTACAACAGTAATTAATATACGTTCAGAAGGAATTACTTTAGATCGAATACCTTTATTCGTTTGATCAGTAATTATTACTGCCGTTTTATTACTACTTTCTTTACCAGTATTAGCTGGGGCTATTACTATATTATTAACTGATCGAAATTTAAATACTTCTTTTTTTGACCCTGCCGGAGGAGGGGATCCTATTTTATACCAACATTTATTC	0.9999	39675	1	no	Orthocladius_gelidorum		Eukaryota(1.00),Arthropoda(1.00),Insecta(1.00),Diptera(1.00),Chironomidae(0.94),Orthocladius(0.91),Orthocladius_gelidorum_Zackenberg_Research_Station(0.41)	>zOTU140	AATAAATAATATAAGTTTTTGAATACTTCCCCCATCTATTTCTTTATTATTAATCAGAGGCTTAGTAGAAAATGGAGCAGGAACCGGTTGAACTGTATACCCTCCTTTAGCCGCAAACATTTCTCATGCTGGCTCATCAGTTGATTTAGCTATTTTTTCATTACACTTAGCGGGAATTTCTTCTATTTTAGGGGCTGTGAATTTTATTACAACAATTATTAATATACGTTCAGTAGGAATTACTTTTGATCGAATACCATTATTTGTATGATCAGTATTAATTACAGCAGTATTGTTACTTCTTTCTTTACCGGTATTAGCCGGAGCTATTACTATGCTTTTAACTGATCGAAATTTAAATACTTCATTTTTTGATCCGGCGGGAGGAGGAGATCCTATTTTATATCAACATCTATTT	Diptera(1.00)	Chironomidae(0.94)	Orthocladius(0.91)
GRE0841	GRE841	>zOTU31	GRE0841	8.07.2021	High	Nematocera	MK0015		TCTAAATAATATAAGTTTTTGATTACTTCCCCCCTCTCTTACTCTTCTTTTAACCAGTAGTCTAGTAGAAAGAGGAACTGGAACTGGGTGAACGGTTTATCCCCCATTATCTTCAACCCTTTCCCATTCAGGGGCTTCCGTAGATTTATCTATTTTTTCTCTTCATCTAGCAGGAATTTCATCAATTTTAGGGGCGGTAAATTTCATTTCAACAATTATTAATATACGAGCTCCTGGTATATCTTTTGATAAAATACCTTTATTTGTTTGATCTGTTTTAATTACTGCGATTTTATTATTACTTTCATTACCAGTATTAGCAGGAGCTATTACAATACTTTTAACAGACCGAAATTTGAATACATCTTTTTTTGACCCCGCTGGAGGGGGGGATCCTATTTTATACCAGCATTTATTT	1	11625	1	no	Lycoriella_flavipeda		Eukaryota(1.00),Arthropoda(1.00),Insecta(1.00),Diptera(1.00),Sciaridae(1.00),Lycoriella(1.00),Lycoriella_flavipeda_South_of_ZERO_station(1.00)	>zOTU141	AATAAATAATATAAGATTTTGAATACTTCCTCCATCTTTAACACTTTTGTTAGCAAGAAGCCTAGTAGAAAATGGAGCTGGGACTGGTTGAACTGTTTATCCTCCTTTATCTTCTAGTATTGCTCATAATGGAGCTTCTGTAGATTTAGCAATTTTTTCTCTTCATCTAGCTGGAATTTCAAGAATCTTAGGAGCAGTAAATTTTATTACTACAATTATTAATATACGATCAACAGGTATTACTTTTGACCGAATACCTTTATTTGTCTGATCAGTAGGTATTACAGCCTTATTATTACTTTTATCTCTTCCTGTTTTAGCAGGAGCAATTACAATGTTATTAACTGATCGAAATTTTAATACTTCTTTCTTTGATCCTGCAGGTGGAGGAGATCCAATTCTTTATCAACATTTATTT	Diptera(1.00)	Sciaridae(1.00)	Lycoriella(1.00)
GRE0842	GRE842	>zOTU68	GRE0842	8.07.2021	High	Nematocera	MK0015		AATAAATAATATAAGTTTCTGATTATTACCTCCATCATTAACTTTATTATTATCTAGTTCAATTGTAGAAAACGGGGCAGGAACAGGTTGAACTGTGTATCCTCCTCTATCTTCTGGTATTGCTCATGCCGGGGCATCAGTTGATTTAGCTATTTTTTCTTTACATTTAGCAGGAATTTCCTCAATTTTAGGAGCTGTAAATTTTATTACAACAGTAATTAATATACGTTCAGAAGGAATTACTTTAGATCGAATACCTTTATTCGTTTGATCAGTAATTATTACTGCCGTTTTATTACTACTTTCTTTACCAGTATTAGCTGGGGCTATTACTATATTATTAACTGATCGAAATTTAAATACTTCTTTTTTTGACCCTGCCGGAGGAGGGGATCCTATTTTATACCAACATTTATTC	0.9999	71013	1	no	Orthocladius_gelidorum		Eukaryota(1.00),Arthropoda(1.00),Insecta(1.00),Diptera(1.00),Chironomidae(0.94),Orthocladius(0.91),Orthocladius_gelidorum_Zackenberg_Research_Station(0.41)	>zOTU142	AATAAATAATATAAGATTTTGATTATTACCTCCTTCTTTAACTTTATTATTATCTAGTTCATTTGTAGAAAATGGAGCAGGAACTGGTTGAACAGTTTATCCTCCTTTATCCTCAAGAATTGCTCACGCGGGAGCTTCTGTTGATTTAGCAATTTTTTCTCTTCACCTTGCCGGTGTTTCTTCTATTTTAGGAGCAGTAAACTTTATTACAACTATTATTAATATACGGTCTGAAGGAATTACACTAGATCGAATGCCTTTATTTGTTTGATCGGTTATTATTACTGCAATCTTACTTTTACTTTCTTTACCTGTTTTAGCTGGGGCAATTACTATGTTATTAACTGATCGAAATTTAAATACATCATTTTTTGACCCTGCAGGAGGAGGGGATCCAATTTTATATCAACACTTATTT	Diptera(1.00)	Chironomidae(0.94)	Orthocladius(0.91)
GRE0845	GRE845	>zOTU67	GRE0845	8.07.2021	High	Nematocera	MK0015		AATAAATAATATAAGATTTTGACTTTTACCCCCATCATTAACTCTTCTTTTATCTAGATCAATTGTCGAAAATGGAGCAGGAACAGGGTGAACTGTATACCCTCCTCTTTCAGCAAGAATTGCTCACGCAGGGGCTTCCGTTGATTTAGCAATTTTCTCCTTACATTTAGCAGGTATTTCTTCTATTTTAGGAGCAGTAAACTTTATTACTACAGTAATTAATATACGTTCTAATGGTTTAACTTTAGATCGAATACCTTTATTTGTATGATCAGTATTAATTACAGCTATTTTATTACTTCTTTCTCTCCCAGTTTTAGCCGGAGCTATTACAATACTTTTAACTGACCGAAATCTTAATACTTCATTTTTTGATCCAGCGGGAGGAGGGGATCCTATTTTATATCAACACTTATTT	1	11471	1	no	Prosmittia_jemtlandica		Eukaryota(1.00),Arthropoda(1.00),Insecta(1.00),Diptera(1.00),Chironomidae(1.00),Prosmittia(1.00),Prosmittia_jemtlandica_Zackenberg_Research_Station(1.00)	>zOTU143	AATAAATAATATAAGTTTTTGACTTCTTCCCCCTTCTTTAACTTTGTTATTATCTAGCTCGATTGTTGAAAATGGGGCAGGAACAGGTTGAACTGTTTACCCCCCTCTTTCTTCAGGAATTGCCCATGCAGGTGGATCTGTTGATTTAGCTATTTTTTCTTTACACCTTGCCGGAATCTCTTCAATTTTAGGGGCAGTAAATTTTATTACAACAGTTATTAACATACGTTCAAATGGTATTACTTTGGATCGAATACCTTTATTTGTTTGATCAGTAGTTATTACTGCAATTTTATTATTGCTGTCTTTACCTGTTTTAGCGGGAGCTATTACTATACTTTTAACAGATCGAAATTTAAATACTTCATTTTTTGATCCTGCAGGTGGGGGAGACCCTATTCTATATCAACATTTATTT	Diptera(1.00)	Chironomidae(1.00)	Prosmittia(1.00)
GRE0846	GRE846	>zOTU32	GRE0846	8.07.2021	High	Nematocera	MK0015		TATGAATAATATAAGATTTTGATTACTTCCCCCATCATTGACCTTATTACTCTCTAGATCTATTGTAGAAAATGGCGCCGGAACAGGTTGAACAGTATACCCTCCCCTTTCTTCAAGAATTGCTCATGCCGGAGCTTCTGTAGATTTAGCAATTTTTTCCTTGCATTTAGCTGGTATTTCTTCAATTCTAGGGGCAGTTAATTTTATTACTACTGTAATTAATATACGATCCGAAGGACTTTCTTTTGACCGAATACCACTATTTGTATGATCAGTATTAATCACGGCAGTATTATTATTATTATCTTTACCTGTTTTAGCTGGGGCTATTACTATACTTTTAACTGATCGAAATCTTAATACATCTTTTTTTGACCCGGCTGGAGGGGGTGACCCTATTCTTTACCAACATTTATTT	0.9992	6138	1	no	Metriocnemus_ursinus		Eukaryota(1.00),Arthropoda(1.00),Insecta(1.00),Diptera(1.00),Chironomidae(0.99),Metriocnemus(0.99),Metriocnemus_ursinus_Zackenberg_Research_Station(0.99)	>zOTU144	AATAAATAATATAAGTTTTTGATTATTACCCCCATCTTTAACTTTATTATTATCTAGCTCAATTGTTGAAAACGGGGCTGGAACAGGTTGAACTGTTTATCCTCCCCTATCTTCAGGCATCGCTCACGCAGGAGGATCTGTAGATTTAGCTATTTTTTCTCTTCATCTTGCAGGAATTTCTTCTATTTTAGGAGCTGTAAATTTTATTACTACTGTAATTAATATGCGTTCTAATGGGATTACTTTAGATCGAATACCTTTATTTGTTTGATCAGTAGTAATTACTGCTATTTTATTACTCTTATCTTTACCTGTTTTAGCAGGAGCTATTACTATACTTTTAACAGATCGAAATTTAAACACATCATTTTTTGACCCTGCGGGTGGGGGAGACCCTATTCTATACCAACATTTATTT	Diptera(1.00)	Chironomidae(0.99)	Metriocnemus(0.99)
GRE0847	GRE847	>zOTU68	GRE0847	8.07.2021	High	Nematocera	MK0015		AATAAATAATATAAGTTTCTGATTATTACCTCCATCATTAACTTTATTATTATCTAGTTCAATTGTAGAAAACGGGGCAGGAACAGGTTGAACTGTGTATCCTCCTCTATCTTCTGGTATTGCTCATGCCGGGGCATCAGTTGATTTAGCTATTTTTTCTTTACATTTAGCAGGAATTTCCTCAATTTTAGGAGCTGTAAATTTTATTACAACAGTAATTAATATACGTTCAGAAGGAATTACTTTAGATCGAATACCTTTATTCGTTTGATCAGTAATTATTACTGCCGTTTTATTACTACTTTCTTTACCAGTATTAGCTGGGGCTATTACTATATTATTAACTGATCGAAATTTAAATACTTCTTTTTTTGACCCTGCCGGAGGAGGGGATCCTATTTTATACCAACATTTATTC	1	53268	1	no	Orthocladius_gelidorum		Eukaryota(1.00),Arthropoda(1.00),Insecta(1.00),Diptera(1.00),Chironomidae(0.94),Orthocladius(0.91),Orthocladius_gelidorum_Zackenberg_Research_Station(0.41)	>zOTU145	AATAAATAATATAAGTTTTTGATTGCTTCCCCCTTCATTAACCTTATTATTGTCTAGCTCTATTGTTGAAAATGGAGCAGGAACAGGATGAACTGTATACCCCCCATTATCATCAGGAATTGCGCATGCTGGCGCATCTGTAGATTTAGCTATTTTTTCTTTACATTTAGCAGGGATTTCCTCTATTTTAGGGGCTGTTAATTTTATTACAACTGTAATTAATATACGATCAAATGGTATTACTTTAGACCGAATACCTTTATTCGTATGATCAGTAATTATTACAGCTATTTTATTATTACTTTCATTGCCAGTATTGGCAGGAGCTATTACTATACTATTAACTGATCGAAATTTAAACACATCTTTCTTTGACCCAGCTGGAGGAGGAGACCCCATCTTATACCAACATTTATTC	Diptera(1.00)	Chironomidae(0.94)	Orthocladius(0.91)
GRE0848	GRE848	>zOTU74	GRE0848	8.07.2021	High	Nematocera	MK0015		AATAAACAACATAAGGTTTTGATTATTACCTCCATCTTTAACCTTACTTCTTTCTAGATCAATTGTAGAAAATGGGGCAGGAACAGGGTGAACAGTTTATCCACCTCTTTCTGCAAGAATTGCTCATGCCGGGGCTTCAGTTGATTTAGCTATTTTTTCTTTACATTTAGCTGGTATTTCTTCTATTTTAGGGGCAGTTAATTTTATTACAACTATTATTAATATACGATCAGAAGGAATTTATTTTGACCGAATACCTTTATTTGTATGATCTGTTCTAATTACAGCTGTTTTACTTTTATTATCATTACCTGTTTTAGCTGGGGCTATTACAATATTATTAACAGACCGAAATTTAAATACTTCGTTTTTCGACCCAGCGGGAGGAGGAGATCCTATCTTATACCAACATTTATTT	0.9997	32414	1	no	Chaetocladius_holmgreni		Eukaryota(1.00),Arthropoda(1.00),Insecta(1.00),Diptera(0.91),Chironomidae(0.69),Chaetocladius(0.09),Chaetocladius_holmgreni_Zackenberg_Research_Station(0.06)	>zOTU146	AATAAATAATATAAGATTTTGACTTTTACCTCCTTCTTTAACTCTATTATTATCAAGTTCTATTGTAGAAAATGGAGCTGGTACAGGTTGAACAGTTTACCCTCCTCTTTCTTCTGGAATTGCTCATGCGGGGGCTTCTGTAGATCTTGCAATTTTTTCTCTACATTTAGCCGGAATCTCATCTATTTTAGGAGCAGTAAATTTTATTACAACAGTAATTAACATACGATCAGAAGGAATTACTTTAGACCGAATACCTTTATTTGTTTGATCTGTTGTAATTACGGCAATTCTCCTCCTTCTCTCTTTACCTGTGTTGGCTGGTGCAATTACTATACTATTAACAGATCGAAATTTAAATACATCATTCTTTGACCCCGCAGGAGGAGGAGACCCTATTCTATACCAACATTTATTT	Diptera(0.91)	Chironomidae(0.69)	Chaetocladius(0.09)
GRE0849	GRE849	>zOTU75	GRE0849	8.07.2021	High	Nematocera	MK0015		AATAAATAACATAAGTTTTTGATTATTACCCCCATCATTAACTTTATTATTATCTAGCTCAATTGTAGAAAACGGGGCAGGAACAGGTTGAACTGTGTATCCTCCTCTATCTTCTGGAATTGCTCATGCTGGAGCATCTGTAGACTTAGCAATTTTTTCATTACATTTAGCCGGTATTTCATCAATTTTAGGGGCAGTTAATTTTATTACAACAGTAATTAATATGCGTTCTGAAGGAATTACTTTAGACCGAATACCTTTATTTGTATGATCGGTTATTATTACTGCAGTTTTATTACTACTTTCTTTACCTGTATTAGCTGGAGCTATTACTATATTATTAACAGACCGAAATTTAAATACTTCTTTTTTTGACCCTGCCGGAGGAGGAGACCCCATTTTATACCAACATTTATTT	0.9999	53326	1	no	Orthocladius_gelidus		Eukaryota(1.00),Arthropoda(1.00),Insecta(1.00),Diptera(1.00),Chironomidae(1.00),Orthocladius(1.00),Orthocladius_gelidus_Zackenberg_Research_Station(1.00)	>zOTU147	TATGAATAATATAAGATTTTGATTACTTCCCCCATCATTGACCTTATTACTCTCTAGATCTATTGTAGAAAATGGCGCCGGAACAGGTTGAACAGTATACCCTCCCCTTTCTTCAAGAATTGCTCATGCCGGAGCTTCTGTAGATTTAGCAATTTTTTCCTTGCATTTAGCTGGTATTTCTTCAATTCTAGGGGCAGTTAATTTTATTACTACTGTAATTAATATACGATCCGAAGGACTTTCTTTTGACCGAATACCACTATTTGTATGATCAGTATTAATCACGGCAGTATTATTATTGTTATCTTTACCTGTTTTAGCTGGGGCTATTACTATACTTTTAACTGATCGAAATCTTAATACATCTTTTTTTGACCCGGCTGGAGGGGGTGACCCTATTCTTTACCAACATTTATTT	Diptera(1.00)	Chironomidae(1.00)	Orthocladius(1.00)
GRE0850	GRE850	>zOTU32	GRE0850	8.07.2021	High	Nematocera	MK0015		TATGAATAATATAAGATTTTGATTACTTCCCCCATCATTGACCTTATTACTCTCTAGATCTATTGTAGAAAATGGCGCCGGAACAGGTTGAACAGTATACCCTCCCCTTTCTTCAAGAATTGCTCATGCCGGAGCTTCTGTAGATTTAGCAATTTTTTCCTTGCATTTAGCTGGTATTTCTTCAATTCTAGGGGCAGTTAATTTTATTACTACTGTAATTAATATACGATCCGAAGGACTTTCTTTTGACCGAATACCACTATTTGTATGATCAGTATTAATCACGGCAGTATTATTATTATTATCTTTACCTGTTTTAGCTGGGGCTATTACTATACTTTTAACTGATCGAAATCTTAATACATCTTTTTTTGACCCGGCTGGAGGGGGTGACCCTATTCTTTACCAACATTTATTT	1	37260	1	no	Metriocnemus_ursinus		Eukaryota(1.00),Arthropoda(1.00),Insecta(1.00),Diptera(1.00),Chironomidae(0.99),Metriocnemus(0.99),Metriocnemus_ursinus_Zackenberg_Research_Station(0.99)	>zOTU148	AATAAATAATATAAGATTTTGACTTTTACCTCCTTCTTTAACTCTATTATTATCAAGTTCTATTGTAGAAAATGGAGCTGGTACAGGTTGAACAGTTTACCCTCCTCTTTCTTCTGGAATTGCTCATGCGGGGGCTTCTGTAGATCTTGCAATTTTTTCTCTACATTTAGCCGGAATCTCATCTATTTTAGGAGCAGTAAATTTTATTACAACAGTAATTAACATACGATCAGAAGGAATTACTTTAGACCGAATACCTTTATTTGTTTGATCTGTTGTAATTACGGCAATTCTCCTCCTTCTCTCTTTACCTGTGTTGGCTGGTGCAATTACTATACTATTAACAGATCGAAATTTAAATACATCATTCTTTGACCCCGCAGGAGGAGGAGACCCTATCCTATACCAACATTTATTT	Diptera(1.00)	Chironomidae(0.99)	Metriocnemus(0.99)
GRE0851	GRE851	>zOTU67	GRE0851	8.07.2021	High	Nematocera	MK0015		AATAAATAATATAAGATTTTGACTTTTACCCCCATCATTAACTCTTCTTTTATCTAGATCAATTGTCGAAAATGGAGCAGGAACAGGGTGAACTGTATACCCTCCTCTTTCAGCAAGAATTGCTCACGCAGGGGCTTCCGTTGATTTAGCAATTTTCTCCTTACATTTAGCAGGTATTTCTTCTATTTTAGGAGCAGTAAACTTTATTACTACAGTAATTAATATACGTTCTAATGGTTTAACTTTAGATCGAATACCTTTATTTGTATGATCAGTATTAATTACAGCTATTTTATTACTTCTTTCTCTCCCAGTTTTAGCCGGAGCTATTACAATACTTTTAACTGACCGAAATCTTAATACTTCATTTTTTGATCCAGCGGGAGGAGGGGATCCTATTTTATATCAACACTTATTT	1	37134	1	no	Prosmittia_jemtlandica		Eukaryota(1.00),Arthropoda(1.00),Insecta(1.00),Diptera(1.00),Chironomidae(1.00),Prosmittia(1.00),Prosmittia_jemtlandica_Zackenberg_Research_Station(1.00)	>zOTU149	AATAAATAATATAAGTTTTTGATTATTACCCCCTTCATTAACTTTGTTATTATCTAGATCTATTGTGGAAAATGGAGCAGGGACAGGTTGAACTGTTTACCCCCCTCTATCTTCTGGTATTGCTCATGCCGGTGCTTCAGTTGATTTAGCTATTTTTTCATTACATTTAGCTGGAATTTCATCAATTTTAGGAGCAGTTAACTTTATTACAACGGTAATTAATATACGATCAAATGGTATTACTTTAGACCGAATACCTTTATTTGTTTGATCAGTTATCATTACAGCTATTTTATTACTATTATCTTTACCGGTTTTAGCTGGAGCTATTACAATATTATTAACTGACCGAAATTTAAATACATCATTTTTTGACCCCGCGGGAGGGGGAGACCCTATTTTGTATCAACACTTATTC	Diptera(1.00)	Chironomidae(1.00)	Prosmittia(1.00)
GRE0852	GRE852	>zOTU76	GRE0852	8.07.2021	High	Nematocera	MK0015		GATAAACAATATAAGTTTTTGAATATTGCCCCCAGCATTAACTTTATTGTTATCTAGCTCTATTGTGGAAAATGGAGCTGGGACAGGATGAACTGTTTACCCCCCTCTTTCTTCTGGTATTGCCCATGCCGGAGCCTCTGTTGATTTAGCTATCTTTTCCCTACATTTAGCAGGAATTTCGTCTATTTTAGGGGCAGTAAATTTTATTACAACAGTTATTAATATACGCTCTAACGGAATTACTTTAGATCGAATACCTTTATTTGTCTGATCTGTAATTATTACAGCTGTTTTACTTCTACTTTCTCTACCTGTTTTAGCTGGTGCTATTACTATATTATTAACAGACCGAAATTTAAATACTTCCTTTTTTGACCCTGCTGGAGGAGGAGACCCGATTTTGTACCAACATTTATTT	1	35987	1	no	Orthocladius_roussellae		Eukaryota(1.00),Arthropoda(1.00),Insecta(1.00),Diptera(1.00),Chironomidae(1.00),Orthocladius(1.00),Orthocladius_roussellae_Zackenberg_Research_Station(1.00)	>zOTU150	AATAAATAATATAAGATTTTGACTTTTACCTCCATCATTAACTCTTCTTTTATCTAGGTCAATTGTCGAAAACGGAGCAGGAACAGGATGAACTGTATATCCTCCTCTTTCAGCAAGAATTGCTCATGCAGGGGCTTCCGTTGATTTAGCAATTTTTTCCTTACATTTAGCCGGAATTTCTTCTATTTTAGGAGCAGTAAATTTTATTACAACAGTAATCAATATACGTTCTAATGGCTTAACTTTAGATCGTATACCTTTATTTGTGTGATCAGTATTAATTACAGCTATTTTATTACTTCTTTCTCTCCCAGTTTTAGCGGGAGCTATTACTATGCTTTTAACTGACCGAAATCTTAATACTTCGTTTTTTGACCCAGCGGGGGGAGGAGACCCTATTTTATACCAACACTTATTT	Diptera(1.00)	Chironomidae(1.00)	Orthocladius(1.00)
GRE0853	GRE853	>zOTU76	GRE0853	8.07.2021	High	Nematocera	MK0015		GATAAACAATATAAGTTTTTGAATATTGCCCCCAGCATTAACTTTATTGTTATCTAGCTCTATTGTGGAAAATGGAGCTGGGACAGGATGAACTGTTTACCCCCCTCTTTCTTCTGGTATTGCCCATGCCGGAGCCTCTGTTGATTTAGCTATCTTTTCCCTACATTTAGCAGGAATTTCGTCTATTTTAGGGGCAGTAAATTTTATTACAACAGTTATTAATATACGCTCTAACGGAATTACTTTAGATCGAATACCTTTATTTGTCTGATCTGTAATTATTACAGCTGTTTTACTTCTACTTTCTCTACCTGTTTTAGCTGGTGCTATTACTATATTATTAACAGACCGAAATTTAAATACTTCCTTTTTTGACCCTGCTGGAGGAGGAGACCCGATTTTGTACCAACATTTATTT	1	14687	1	no	Orthocladius_roussellae		Eukaryota(1.00),Arthropoda(1.00),Insecta(1.00),Diptera(1.00),Chironomidae(1.00),Orthocladius(1.00),Orthocladius_roussellae_Zackenberg_Research_Station(1.00)	>zOTU151	AATAAATAATATAAGTTTTTGACTTCTTCCCCCTTCTTTAACGTTACTTTTATCAAGCTCAATTGTTGAAAATGGGGCAGGTACAGGTTGAACTGTTTACCCTCCCCTTTCTTCAGGGATCGCCCACACAGGAGGGTCTGTTGATTTAGCAATTTTTTCTCTCCATTTAGCGGGTATTTCATCAATTTTAGGGGCAGTTAATTTTATTACAACTGTAATTAATATGCGATCTAATGGTATTACTTTAGATCGTATACCTTTATTTGTTTGATCAGTAATTATTACAGCTATTTTATTACTATTATCTTTACCAGTATTAGCCGGGGCAATTACTATATTATTAACTGATCGAAATTTAAATACTTCCTTCTTTGATCCAGCCGGAGGGGGAGATCCAATTTTATATCAACACTTATTC	Diptera(1.00)	Chironomidae(1.00)	Orthocladius(1.00)
GRE0854	GRE854	>zOTU76	GRE0854	8.07.2021	High	Nematocera	MK0015		GATAAACAATATAAGTTTTTGAATATTGCCCCCAGCATTAACTTTATTGTTATCTAGCTCTATTGTGGAAAATGGAGCTGGGACAGGATGAACTGTTTACCCCCCTCTTTCTTCTGGTATTGCCCATGCCGGAGCCTCTGTTGATTTAGCTATCTTTTCCCTACATTTAGCAGGAATTTCGTCTATTTTAGGGGCAGTAAATTTTATTACAACAGTTATTAATATACGCTCTAACGGAATTACTTTAGATCGAATACCTTTATTTGTCTGATCTGTAATTATTACAGCTGTTTTACTTCTACTTTCTCTACCTGTTTTAGCTGGTGCTATTACTATATTATTAACAGACCGAAATTTAAATACTTCCTTTTTTGACCCTGCTGGAGGAGGAGACCCGATTTTGTACCAACATTTATTT	1	55529	1	no	Orthocladius_roussellae		Eukaryota(1.00),Arthropoda(1.00),Insecta(1.00),Diptera(1.00),Chironomidae(1.00),Orthocladius(1.00),Orthocladius_roussellae_Zackenberg_Research_Station(1.00)	>zOTU152	AATAAATAATATAAGATTTTGACTTTTACCTCCTTCTTTAACTCTATTATTATCAAGTTCTATTGTAGAAAATGGAGCTGGTACAGGTTGAACAGTTTACCCCCCTCTTTCTTCTGGAATTGCTCATGCGGGGGCTTCTGTAGATCTTGCAATTTTTTCTCTACATTTAGCCGGAATCTCATCTATTTTAGGAGCAGTAAATTTTATTACAACAGTAATTAACATACGATCAGAAGGAATTACTTTAGACCGAATACCTTTATTTGTTTGATCTGTTGTAATTACGGCAATTCTCCTCCTTCTCTCTTTACCTGTGTTGGCTGGTGCAATTACTATACTATTAACAGATCGAAATTTAAATACATCATTCTTTGACCCCGCAGGAGGAGGAGACCCTATTCTATACCAGCATTTATTT	Diptera(1.00)	Chironomidae(1.00)	Orthocladius(1.00)
GRE0855	GRE855	>zOTU49	GRE0855	8.07.2021	High	Nematocera	MK0015		AATAAATAATATAAGTTTCTGAATACTACCTCCTTCATTGACTCTACTACTTTCAAGTAGTATGGTGGAAAATGGATCTGGGACAGGATGAACGGTGTATCCACCTCTTTCGTCTGGTACTGCTCACGCAGGAGCCTCAGTAGATTTAACAATTTTCTCTCTTCACTTAGCTGGAGTTTCTTCAATTTTAGGAGCAGTAAATTTTATTACTACTGTTATTAATATACGATCTTCAGGTATTACTTTAGATCGATTGCCTTTATTTGTTTGATCTGTTGTAATTACAGCAATCTTGTTACTATTATCCCTACCAGTATTAGCCGGAGCTATTACAATATTATTAACAGACCGAAATTTAAATACTTCATTCTTTGACCCTATTGGAGGAGGAGATCCTATTTTATATCAACATTTATTT	0.9252	39857	1	yes	Aedes_nigripes		Eukaryota(1.00),Arthropoda(1.00),Insecta(1.00),Diptera(1.00),Culicidae(1.00),Aedes(1.00),Aedes_nigripes_South_of_ZERO_station(1.00)	>zOTU153	AATAAATAATATAAGATTTTGACTTTTACCTCCTTCATTAACTTTACTTTTATCTAGTTCAATTGTAGAAAATGGAGCTGGAACTGGTTGAACTGTTTACCCACCTCTTTCTTCAAGAATTTCTCATGCAGGAGCTTCAGTTGACTTAGCTATTTTTTCCTTACATCTAGCGGGTATTTCATCTATTTTAGGGGCAGTTAATTTTATTACAACAGTAATTAATATACGATCAGAAGGAATTACTTTTGATCGAATACCTTTATTCGTTTGATCTGTATTAATCACAGCTATTCTTTTACTTTTATCTTTACCTGTATTAGCGGGAGCTATTACTATATTATTAACAGATCGAAATTTAAATACATCTTTTTTTGATCCTGCTGGAGGAGGAGATCCTATTTTATACCAGCATTTATTT	Diptera(1.00)	Culicidae(1.00)	Aedes(1.00)
GRE0856	GRE856	>zOTU77	GRE0856	8.07.2021	High	Nematocera	MK0015		AATAAATAATATAAGTTTCTGAATACTACCTCCTTCATTGACTCTACTACTTTCAAGTAGTATAGTGGAAAATGGATCTGGGACAGGATGAACGGTGTATCCACCTCTTTCGTCTGGTACTGCTCACGCAGGAGCCTCAGTAGATTTAACAATTTTCTCTCTTCACTTAGCTGGAGTTTCTTCAATTTTAGGAGCAGTAAATTTTATTACTACTGTTATTAATATACGATCTTCAGGTATTACTTTAGATCGATTGCCTTTATTTGTTTGATCTGTTGTAATTACAGCAATCTTGTTACTATTATCCCTACCAGTATTAGCCGGAGCTATTACAATATTATTAACAGACCGAAATTTAAATACTTCATTCTTTGACCCTATTGGAGGAGGAGATCCTATTTTATATCAACATTTATTT	0.951	102602	1	no	Aedes_nigripes		Eukaryota(1.00),Arthropoda(1.00),Insecta(1.00),Diptera(1.00),Culicidae(1.00),Aedes(1.00),Aedes_nigripes_South_of_ZERO_station(1.00)	>zOTU154	AATAAATAATATAAGTTTCTGAATATTACCTCCTTCTTTAACACTTTTATTAGCTAGTAGTATAGTGGAAAATGGGGCTGGTACAGGTTGAACAGTTTACCCACCCCTATCATCTGGTATTGCACACACTGGGGCATCAGTTGATTTAGCTATTTTTTCTCTACATCTTGCGGGAATTTCTTCAATTTTAGGTGCTGTAAATTTTATTACTACAGTTATCAATATACGATCAAGAGGTATTACATTAGACCGTATGCCTTTATTTGTTTGATCAGTAGTTATTACTGCCATTTTACTTCTTCTTTCTTTACCAGTTTTAGCTGGAGCTATTACAATATTATTAACTGATCGAAATTTAAATACTTCTTTTTTTGACCCGGCTGGGGGAGGAGATCCGATTTTATACCAACATTTATTC	Diptera(1.00)	Culicidae(1.00)	Aedes(1.00)
GRE0857	GRE857	>zOTU49	GRE0857	8.07.2021	High	Nematocera	MK0015		AATAAATAATATAAGTTTCTGAATACTACCTCCTTCATTGACTCTACTACTTTCAAGTAGTATGGTGGAAAATGGATCTGGGACAGGATGAACGGTGTATCCACCTCTTTCGTCTGGTACTGCTCACGCAGGAGCCTCAGTAGATTTAACAATTTTCTCTCTTCACTTAGCTGGAGTTTCTTCAATTTTAGGAGCAGTAAATTTTATTACTACTGTTATTAATATACGATCTTCAGGTATTACTTTAGATCGATTGCCTTTATTTGTTTGATCTGTTGTAATTACAGCAATCTTGTTACTATTATCCCTACCAGTATTAGCCGGAGCTATTACAATATTATTAACAGACCGAAATTTAAATACTTCATTCTTTGACCCTATTGGAGGAGGAGATCCTATTTTATATCAACATTTATTT	0.9462	58092	1	yes	Aedes_nigripes		Eukaryota(1.00),Arthropoda(1.00),Insecta(1.00),Diptera(1.00),Culicidae(1.00),Aedes(1.00),Aedes_nigripes_South_of_ZERO_station(1.00)	>zOTU155	AATAAATAACATAAGTTTCTGACTTCTTCCCCCTTCTCTTACTCTTCTTCTTTCTAGTTCGTTTGTTGAAAATGGGGCAGGAACCGGATGAACTGTTTATCCCCCTCTTTCTGCAGCAATTGCTCATAGCGGGGCTTCGGTTGACTTAGCAATTTTTTCTTTACATTTGGCCGGTGTTTCATCTATTTTAGGCTCTGTAAATTTTATTACTACAGTAATTAATATACGGGCTAATGGGATTACATTAGATCGAATGCCTTTATTTGTATGGTCAGTAGTTATTACTACTGTTCTTTTACTTCTGTCACTCCCTGTTCTAGCCGGTGCTATTACAATACTATTAACTGACCGGAATTTAAACACATCATTTTTTGACCCGGCAGGGGGTGGAGACCCTATTCTTTATCAACACTTATTT	Diptera(1.00)	Culicidae(1.00)	Aedes(1.00)
GRE0858	GRE858	>zOTU76	GRE0858	8.07.2021	High	Nematocera	MK0015		GATAAACAATATAAGTTTTTGAATATTGCCCCCAGCATTAACTTTATTGTTATCTAGCTCTATTGTGGAAAATGGAGCTGGGACAGGATGAACTGTTTACCCCCCTCTTTCTTCTGGTATTGCCCATGCCGGAGCCTCTGTTGATTTAGCTATCTTTTCCCTACATTTAGCAGGAATTTCGTCTATTTTAGGGGCAGTAAATTTTATTACAACAGTTATTAATATACGCTCTAACGGAATTACTTTAGATCGAATACCTTTATTTGTCTGATCTGTAATTATTACAGCTGTTTTACTTCTACTTTCTCTACCTGTTTTAGCTGGTGCTATTACTATATTATTAACAGACCGAAATTTAAATACTTCCTTTTTTGACCCTGCTGGAGGAGGAGACCCGATTTTGTACCAACATTTATTT	0.9967	76573	1	no	Orthocladius_roussellae		Eukaryota(1.00),Arthropoda(1.00),Insecta(1.00),Diptera(1.00),Chironomidae(1.00),Orthocladius(1.00),Orthocladius_roussellae_Zackenberg_Research_Station(1.00)	>zOTU156	AATAAATAATATAAGTTTCTGAATACTACCTCCTTCATTGACTCTACTACTTTCAAGTAGTATGGTGGAAAATGGATCTGGGACAGGATGAACGGTGTATCCACCTCTTTCGTCTGGTACTGCTCACGCAGGAGCCTCAGTAGATTTAACAATTTTCTCTCTTCACTTAGCTGGAGTTTCTTCAATTTTAGGAGCAGTAAATTTTATTACTACTGTTATTAATATACGATCTTCAGGTATTACTTTAGATCGATTGCCTTTATTTGTTTGATCTGTTGTAATTACAGCAATCTTGTTACTATTATCCCTACCAGTATTAGCCGGAGCTATTACAATATTATTAACAGACCGAAATTTAAATACTTCATTCTTTGATCCTATTGGAGGAGGAGATCCTATTTTATATCAACATTTATTT	Diptera(1.00)	Chironomidae(1.00)	Orthocladius(1.00)
GRE0859	GRE859	>zOTU49	GRE0859	8.07.2021	High	Nematocera	MK0015		AATAAATAATATAAGTTTCTGAATACTACCTCCTTCATTGACTCTACTACTTTCAAGTAGTATGGTGGAAAATGGATCTGGGACAGGATGAACGGTGTATCCACCTCTTTCGTCTGGTACTGCTCACGCAGGAGCCTCAGTAGATTTAACAATTTTCTCTCTTCACTTAGCTGGAGTTTCTTCAATTTTAGGAGCAGTAAATTTTATTACTACTGTTATTAATATACGATCTTCAGGTATTACTTTAGATCGATTGCCTTTATTTGTTTGATCTGTTGTAATTACAGCAATCTTGTTACTATTATCCCTACCAGTATTAGCCGGAGCTATTACAATATTATTAACAGACCGAAATTTAAATACTTCATTCTTTGACCCTATTGGAGGAGGAGATCCTATTTTATATCAACATTTATTT	0.9545	73775	1	no	Aedes_nigripes		Eukaryota(1.00),Arthropoda(1.00),Insecta(1.00),Diptera(1.00),Culicidae(1.00),Aedes(1.00),Aedes_nigripes_South_of_ZERO_station(1.00)	>zOTU157	AATAAATAATATAAGTTTTTGACTTTTACCTCCTGCTTTAATTTTATTACTTACAAGCAGTATAGTAGAAAATGGAGCTGGAACTGGATGAACTGTTTACCCTCCGTTATCTTCTAATATCGCTCATGGAGGAGCTTCTGTAGATTTAGCTATTTTTTCTTTACATTTAGCTGGAATTTCTTCTATTTTAGGAGCTGTTAATTTTATCACTACTGTAATTAATATACGATCAACAGGAATTACTTTTGATCGAATACCTTTATTTGTATGATCAGTAGTAATTACAGCTTTATTATTACTTTTATCATTGCCTGTATTAGCTGGAGCTATCACTATGTTATTAACAGATCGAAACTTAAATACTTCATTTTTTGATCCAGCAGGAGGAGGAGATCCTATTTTATACCAACATTTATTT	Diptera(1.00)	Culicidae(1.00)	Aedes(1.00)
GRE0860	GRE860	>zOTU49	GRE0860	8.07.2021	High	Nematocera	MK0015		AATAAATAATATAAGTTTCTGAATACTACCTCCTTCATTGACTCTACTACTTTCAAGTAGTATGGTGGAAAATGGATCTGGGACAGGATGAACGGTGTATCCACCTCTTTCGTCTGGTACTGCTCACGCAGGAGCCTCAGTAGATTTAACAATTTTCTCTCTTCACTTAGCTGGAGTTTCTTCAATTTTAGGAGCAGTAAATTTTATTACTACTGTTATTAATATACGATCTTCAGGTATTACTTTAGATCGATTGCCTTTATTTGTTTGATCTGTTGTAATTACAGCAATCTTGTTACTATTATCCCTACCAGTATTAGCCGGAGCTATTACAATATTATTAACAGACCGAAATTTAAATACTTCATTCTTTGACCCTATTGGAGGAGGAGATCCTATTTTATATCAACATTTATTT	0.9772	43091	1	no	Aedes_nigripes		Eukaryota(1.00),Arthropoda(1.00),Insecta(1.00),Diptera(1.00),Culicidae(1.00),Aedes(1.00),Aedes_nigripes_South_of_ZERO_station(1.00)	>zOTU158	AATAAATAATATAAGTTTTTGACTTTTACCTCCTGCACTAACTTTATTATTAGTAAGTAGTATAGTAGAAAACGGAGCTGGAACAGGATGAACTGTTTACCCCCCGTTATCTTCAAATATTGCTCATGGAGGAGCTTCTGTTGATTTAGCAATTTTTTCTCTTCATTTAGCTGGAATTTCATCTATTTTAGGAGCTGTAAATTTTATTACAACTGTAATTAATATACGATCAACAGGAATTACTTTTGATCGAATACCTCTATTTGTATGATCTGTAGTAATTACAGCTTTATTACTTCTTTTATCTTTACCAGTATTAGCTGGAGCTATTACTATATTATTAACGGATCGAAATCTTAATACATCATTTTTTGATCCAGCGGGAGGAGGAGATCCAATTTTATACCAACATTTATTT	Diptera(1.00)	Culicidae(1.00)	Aedes(1.00)
GRE0861	GRE861	>zOTU78	GRE0861	8.07.2021	High	Nematocera	MK0015		AATAAATAATATAAGTTTCTGAATACTACCTCCTTCATTGACTCTACTACTTTCAAGTAGTATGGTGGAAAATGGATCTGGGACAGGATGAACGGTGTATCCACCTCTTTCGTCTGGTACTGCTCACGCAGGAGCCTCAGTAGATTTAACAATTTTCTCTCTTCACTTAGCTGGAGTTTCTTCAATTTTAGGAGCAGTAAATTTTATTACTACTGTTATTAATATACGATCCTCAGGTATTACTTTAGATCGATTGCCTTTATTTGTTTGATCTGTTGTAATTACAGCAATCTTGTTACTATTATCCCTACCAGTATTAGCAGGAGCTATTACAATATTATTAACAGACCGAAATTTAAATACTTCATTCTTTGACCCTATTGGAGGAGGAGATCCTATTTTATATCAACATTTATTT	0.9922	61216	1	no	Aedes_nigripes		Eukaryota(1.00),Arthropoda(1.00),Insecta(1.00),Diptera(1.00),Culicidae(1.00),Aedes(1.00),Aedes_nigripes_South_of_ZERO_station(1.00)	>zOTU159	AATAAATAATATAAGTTTTTGACTTTTACCTCCTGCTTTAATTTTATTACTTACAAGCAGTATAGTAGAAAATGGAGCTGGAACTGGATGAACTGTTTACCCTCCGTTATCTTCTAATATCGCTCATGGAGGAGCTTCTGTAGATTTAGCTATTTTTTCTTTACATTTAGCTGGAATTTCTTCTATTTTAGGAGCTGTTAATTTTATCACTACTGTAATTAATATACGATCAACAGGAATTACTTTTGATCGAATACCTTTATTTGTATGATCAGTAGTAATTACAGCTTTATTATTACTTTTATCATTGCCTGTATTAGCTGGAGCTATCACTATATTATTAACAGATCGAAACTTAAATACTTCATTTTTTGATCCAGCAGGAGGAGGAGATCCTATTTTATACCAACATTTATTT	Diptera(1.00)	Culicidae(1.00)	Aedes(1.00)
GRE0863	GRE863	>zOTU12	GRE0863	8.07.2021	High	Hymenoptera	MK0015		AATAAATAATATAAGATTTTGATTATTACCCCCATCTTTACTTATACTAGTATTTAGAAGAATTATTAATCAAGGAGTAGGAACAGGATGAACTGTATACCCTCCATTATCATTAAATTTAAACCATGAAGGTATGTCAGTTGATTTAGCAATTTTTTCTCTTCATATAGCAGGTATATCATCTATTATAGGAGCAATTAATTTCATTTCAACAATTTTAAATATACGACCTAATTTAATTTCTTTAGATAAAATCTCTTTATTTACTTGATCAATTAAAGTTACAGCTATCTTACTTTTATTAGCAGTACCTGTTCTAGCAGGAGCTATTACTATATTATTAACTGATCGAAATTTAAATACTACTTTTTTTGACCCATCAGGAGGGGGTGACCCAATCCTTTACCAACATTTATTT	0.9879	20940	1	no	Picrostigeus_sp.		Eukaryota(1.00),Arthropoda(1.00),Insecta(1.00),Hymenoptera(0.99),Ichneumonidae(0.99),Picrostigeus(0.04),Picrostigeus_sp._1ZERO_South_of_ZERO_station(0.04)	>zOTU160	AATAAATAATATGAGTTTTTGACTTTTACCCCCTGCTTTAATTTTATTACTTACAAGTAGTATAGTAGAAAATGGAGCTGGAACTGGATGAACTGTTTATCCTCCTTTATCATCTAATATTGCTCATGGAGGAGCTTCTGTAGATTTAGCTATTTTTTCTTTACATTTAGCTGGAATTTCTTCTATTTTAGGAGCTGTAAATTTTATTACTACTGTAATTAATATACGATCAACAGGAATTACTTTTGATCGAATACCTTTATTTGTTTGATCAGTAGTAATTACAGCATTATTATTACTTTTATCATTACCCGTATTAGCCGGAGCTATTACTATATTATTAACAGATCGAAATTTAAATACTTCATTTTTTGATCCAGCAGGAGGAGGAGACCCTATCTTATACCAACATTTATTT	Hymenoptera(0.99)	Ichneumonidae(0.99)	Picrostigeus(0.04)
GRE0864	GRE864	>zOTU12	GRE0864	8.07.2021	High	Hymenoptera	MK0015		AATAAATAATATAAGATTTTGATTATTACCCCCATCTTTACTTATACTAGTATTTAGAAGAATTATTAATCAAGGAGTAGGAACAGGATGAACTGTATACCCTCCATTATCATTAAATTTAAACCATGAAGGTATGTCAGTTGATTTAGCAATTTTTTCTCTTCATATAGCAGGTATATCATCTATTATAGGAGCAATTAATTTCATTTCAACAATTTTAAATATACGACCTAATTTAATTTCTTTAGATAAAATCTCTTTATTTACTTGATCAATTAAAGTTACAGCTATCTTACTTTTATTAGCAGTACCTGTTCTAGCAGGAGCTATTACTATATTATTAACTGATCGAAATTTAAATACTACTTTTTTTGACCCATCAGGAGGGGGTGACCCAATCCTTTACCAACATTTATTT	0.9745	19695	1	no	Picrostigeus_sp.		Eukaryota(1.00),Arthropoda(1.00),Insecta(1.00),Hymenoptera(0.99),Ichneumonidae(0.99),Picrostigeus(0.04),Picrostigeus_sp._1ZERO_South_of_ZERO_station(0.04)	>zOTU161	AATAAATAATATAAGTTTTTGACTTTTACCCCCTGCTTTAATTTTATTACTTACAAGCAGTATAGTAGAAAATGGAGCTGGAACTGGATGAACTGTTTATCCTCCCTTATCTTCTAATATTGCTCATGGAGGAGCTTCTGTAGATTTAGCTATTTTTTCCTTACATTTAGCTGGAATTTCATCTATTCTAGGAGCTGTAAATTTTATTACAACTGTAATTAATATACGATCAACAGGAATTACTTTTGATCGAATACCTTTATTTGTATGATCAGTAGTAATTACAGCTTTATTATTACTTTTATCATTACCAGTATTAGCTGGAGCTATTACTATATTACTAACAGATCGAAATTTAAATACTTCATTTTTTGATCCCGCAGGAGGAGGTGATCCAATTTTATATCAACATTTATTT	Hymenoptera(0.99)	Ichneumonidae(0.99)	Picrostigeus(0.04)
GRE0866	GRE866	>zOTU79	GRE0866	8.07.2021	High	Hymenoptera	MK0015		AATAAACAATATAAGTTTTTGACTACTACCTCCATCATTATTATTATTATTAAATAGAAGAATAATTAATCAAGGTGTTGGGACTGGATGAACAGTGTACCCTCCTTTATCCTTAAATATTAATCATGAAGGTATATCTATTGATATAGCTATTTTCTCACTTCATCTTGCTGGGATATCATCAATTATAGGAGCAATTAACTTTATTACTACTATTATAAATATATTCCCATTAAAACTAAAATTTGAACAATTAACCCTATTTACATGATCAATTATAATTACTACTATCTTATTATTAATTGCAGTACCCGTATTAGCAGGAGCAATCACCATATTATTAACTGATCGAAATCTAAACACTTCATTTTTTGATCCATCTGGAGGAGGAGATCCAGTGCTATACCAACATTTATTT	1	52162	1	no	Atractodes_sp.		Eukaryota(1.00),Arthropoda(1.00),Insecta(1.00),Hymenoptera(1.00),Ichneumonidae(1.00),Atractodes(1.00),XX_Zackenberg_Research_Station(1.00)	>zOTU162	AATAAATAATATAAGTTTTTGGATACTCCCACCTTCTTTAACTTTATTATTATCTAGTAGTATAGTAGAAAATGGGGCTGGAACAGGATGAACAGTTTACCCCCCTCTATCCTCAACAATTGCTCACAGAGGGGCATCAGTTGATTTAGCTATTTTTTCACTTCATTTAGCAGGAATTTCATCAATTTTAGGAGCTGTAAATTTTATCACAACAGTAATTAATATACGATCAACTGGAATTACTTTTGATCGAATGCCTTTATTTGTATGATCAGTAGTAATTACGGCTATTTTATTATTATTATCTTTACCAGTTTTAGCTGGGGCTATTACAATATTATTAACAGATCGTAATTTAAATACCTCATTTTTTGACCCCGCAGGAGGAGGGGACCCTATTTTATATCAACATTTATTT	Hymenoptera(1.00)	Ichneumonidae(1.00)	Atractodes(1.00)
GRE0868	GRE868	>zOTU80	GRE0868	8.07.2021	High	Hymenoptera	MK0015		AATAAATAATATAAGATTTTGACTCCTACCCCCATCCTTATTATTACTTATTAATAGAAGATTAATCAATCAAGGAGTTGGAACAGGATGAACAATTTATCCACCACTATCTTTAAATATTAATCATGAAGGTATATCAGTTGATATAGCTATCTTCTCATTACATCTAGCTGGAATATCCTCAATTATAGGGGCAATTAATTTTATTACTACCATTATTAATATATTTCCCACTATAATAAAACTTGAACAATTAACTTTATTCACATGATCAATTTTAATTACAACAATTCTCCTATTATTAGCTGTCCCAATTTTAGCAGGAGCTATTACTATATTATTAACTGACCGTAATTTAAATACATCATTTTTTGACCCCTCAGGAGGAGGAGACCCAATTTTATATCAACATCTATTT	0.9998	44205	1	no	Atractodes_sp.		Eukaryota(1.00),Arthropoda(1.00),Insecta(1.00),Hymenoptera(1.00),Ichneumonidae(1.00),Atractodes(1.00),XX_South_of_ZERO_station(1.00)	>zOTU163	TTTAAATAATATGAGTTTCTGACTTTTACCCCCTTCTTTAACCCTTCTTTTAACTAGCAGCTTAGTTGAAAGAGGAACAGGAACAGGGTGAACAGTTTACCCCCCTTTATCTTCAACCCTATCCCATTCAGGGGCCTCTGTAGACCTATCAATTTTCTCTTTACATTTAGCCGGAATTTCATCAATTTTAGGAGCCGTAAATTTTATCTCAACTATTATTAATATACGAGCCCCCGGGATGTCCTTTGATAAAATACCTCTATTTGTTTGATCCGTATTAATTACGGCCATTTTATTACTACTGTCTCTTCCCGTACTAGCTGGGGCGATTACAATATTATTAACAGATCGAAACTTAAATACTTCATTTTTCGACCCGGCCGGAGGGGGGGACCCAATTCTATACCAGCATTTATTT	Hymenoptera(1.00)	Ichneumonidae(1.00)	Atractodes(1.00)
GRE0869	GRE869	>zOTU81	GRE0869	8.07.2021	High	Brachycera	MK0015		TATAAATAATATAAGTTTTTGATTATTACCTCCTGCTTTAACATTATTATTAATGAGCAGTATAGTAGAAAATGGGGCTGGGACAGGATGAACTGTTTATCCTCCTTTATCTTCTGTAATTGCTCATGGGGGAGCTTCTGTTGACTTAGCTATTTTTTCATTACATTTAGCTGGAATTTCTTCTATTTTAGGAGCAGTAAATTTTATTACAACAATTATTAATATACGATCTACTGGAATTTCATTTGACCGAATACCTTTATTTGTATGATCAGTATTAATTACCGCAGTATTATTATTATTATCTTTGCCTGTATTAGCAGGAGCAATTACTATGCTATTAACAGACCGAAATTTTAATACTTCATTCTTTGATCCAGCAGGGGGAGGAGATCCTATTTTATACCAACATTTATTT	1	17375	1	no	Phytomyza_aquilonia		Eukaryota(1.00),Arthropoda(1.00),Insecta(1.00),Diptera(1.00),Agromyzidae(1.00),Phytomyza(1.00),Phytomyza_aquilonia_Zackenberg_Research_Station(1.00)	>zOTU164	AATAAATAATATAAGTTTTTGGATACTCCCACCTTCTTTAACTTTATTATTATCTAGTAGTATAGTAGAAAATGGGGCTGGAACAGGATGAACAGTTTACCCCCCTCTATCCTCAACAATTGCTCACAGAGGGGCATCAGTTGATTTAGCTATTTTTTCACTTCATTTAGCAGGGATTTCATCAATTTTAGGAGCTGTAAATTTTATCACAACAGTAATTAATATACGATCAACTGGAATTACTTTTGATCGAATGCCTTTATTTGTATGATCAGTAGTAATTACGGCTATTTTATTATTATTATCTTTACCAGTTTTAGCTGGGGCTATTACAATATTATTAACAGATCGTAATTTAAATACCTCATTTTTTGACCCCGCAGGAGGAGGGGACCCTATTTTATATCAACATTTATTT	Diptera(1.00)	Agromyzidae(1.00)	Phytomyza(1.00)
GRE0870	GRE870	>zOTU82	GRE0870	8.07.2021	High	Brachycera	MK0015		AATAAACAATATGAGTTTTTGACTTTTACCTCCTGCTTTAATTTTATTACTTACAAGTAGTATAGTAGAAAACGGAGCTGGAACTGGATGAACTGTTTACCCTCCTTTATCAGCTAATATTGCTCATGGAGGAGCTTCTGTAGATTTAGCTATTTTTTCTTTACATTTAGCAGGAATTTCTTCTATTTTAGGAGCTGTAAATTTTATTACTACTGTAATTAATATACGATCAACAGGAATTACTTTTGATCGAATACCTTTATTTGTTTGATCAGTAGTAATTACAGCATTATTACTACTTTTATCATTGCCAGTATTAGCTGGAGCTATTACTATACTATTAACTGATCGAAATTTAAATACTTCATTTTTTGATCCAGCAGGAGGAGGAGATCCTATTTTGTATCAACATTTATTT	0.9823	8114	1	yes	Spilogona_malaisei		Eukaryota(1.00),Arthropoda(1.00),Insecta(1.00),Diptera(1.00),Muscidae(1.00),Spilogona(1.00),Spilogona_malaisei_South_of_ZERO_station(1.00)	>zOTU165	AATAAATAATATAAGTTTTTGAATACTCCCCCCTTCTTTAACTTTATTATTGTCTAGAAGTATAGTCGAAAACGGAGCTGGAACAGGTTGAACAGTTTATCCGCCTTTATCCTCAGGAATTGCCCATGGAGGGGCATCGGTAGATTTAGCAATTTTTTCATTACATTTAGCAGGGATTTCGTCAATTTTAGGAGCTGTAAATTTTATTACAACAGTAATTAATATACGATCTACTGGAATTACTTTCGATCGAATACCTCTATTTGTATGATCTGTTGTAATTACAGCTATCTTACTATTACTGTCTTTACCTGTTTTAGCCGGAGCTATTACAATATTATTAACAGACCGAAACTTAAATACATCATTTTTTGACCCTGCTGGAGGAGGAGACCCTATTTTATACCAACATTTATTC	Diptera(1.00)	Muscidae(1.00)	Spilogona(1.00)
GRE0871	GRE871	>zOTU82	GRE0871	8.07.2021	High	Brachycera	MK0015		AATAAACAATATGAGTTTTTGACTTTTACCTCCTGCTTTAATTTTATTACTTACAAGTAGTATAGTAGAAAACGGAGCTGGAACTGGATGAACTGTTTACCCTCCTTTATCAGCTAATATTGCTCATGGAGGAGCTTCTGTAGATTTAGCTATTTTTTCTTTACATTTAGCAGGAATTTCTTCTATTTTAGGAGCTGTAAATTTTATTACTACTGTAATTAATATACGATCAACAGGAATTACTTTTGATCGAATACCTTTATTTGTTTGATCAGTAGTAATTACAGCATTATTACTACTTTTATCATTGCCAGTATTAGCTGGAGCTATTACTATACTATTAACTGATCGAAATTTAAATACTTCATTTTTTGATCCAGCAGGAGGAGGAGATCCTATTTTGTATCAACATTTATTT	0.9832	5146	1	yes	Spilogona_malaisei		Eukaryota(1.00),Arthropoda(1.00),Insecta(1.00),Diptera(1.00),Muscidae(1.00),Spilogona(1.00),Spilogona_malaisei_South_of_ZERO_station(1.00)	>zOTU166	AATAAATAATATAAGATTTTGATTACTTCCTCCTTCATTAACCTTGCTTTTATCTAGTTCTATCGTAGAAAACGGAGCCGGGACAGGCTGAACAGTTTATCCCCCCCTTTCTTCTAGAATTGCTCATGCCGGGGCTTCAGTTGATTTAACTATTTTTTCTTTACATTTAGCAGGAATTTCGTCTATTCTTGGGGCAGTTAACTTTATTACAACAATTATTAATATACGGTCTGAAGGAGTCACTTTTGACCTAATACCTCTTTTTGTATGATCAGTATTAATTACTGCAATTTTATTACTTCTATCTTTACCTGTTTTAGCAGGAGCTATTACTATACTATTAACAGACCGAAATTTAAATACATCCTTTTTTGATCCAGCAGGAGGGGGCGACCCTATTTTATATCAACATTTATTT	Diptera(1.00)	Muscidae(1.00)	Spilogona(1.00)
GRE0874	GRE874	>zOTU83	GRE0874	8.07.2021	High	Brachycera	MK0015		AATAAACAATATGAGTTTTTGACTTTTACCTCCTGCTTTAATTTTATTACTTACAAGTAGTATAGTAGAAAACGGAGCTGGAACTGGATGAACTATTTACCCTCCTTTATCAGCTAATATTGCTCATGGAGGAGCTTCTGTAGATTTAGCTATTTTTTCTTTACATTTAGCAGGAATTTCTTCTATTTTAGGAGCTGTAAATTTTATTACTACTGTAATTAATATACGATCAACAGGAATTACTTTTGATCGAATACCTTTATTTGTTTGATCAGTAGTAATTACAGCATTATTACTACTTTTATCATTACCAGTATTAGCTGGAGCTATTACTATACTATTAACTGATCGAAATTTAAATACTTCATTTTTTGATCCAGCAGGAGGAGGAGATCCTATTTTGTATCAACATTTATTT	0.9745	64508	1	yes	Spilogona_malaisei		Eukaryota(1.00),Arthropoda(1.00),Insecta(1.00),Diptera(1.00),Muscidae(1.00),Spilogona(1.00),Spilogona_malaisei_South_of_ZERO_station(1.00)	>zOTU167	AATAAATAATATAAGATTTTGACTTTTACCCCCTTCATTAACTCTACTTTTATCTAGCTCAATTGTGGAAAATGGGGCAGGAACAGGATGAACTGTTTATCCCCCCCTTTCAGCTAGAATTGCACATGCAGGAGCTTCGGTTGATTTAGCAATTTTTTCTCTTCATTTAGCGGGGATTTCTTCTATTTTAGGAGCTGTAAATTTTATTACTACAGTAATTAATATACGATCTGAAGGAATTACATTTGACCGAATACCTTTATTTGTTTGATCAGTTCTAATTACTGCTATCTTACTTTTATTATCTTTACCTGTTTTAGCTGGGGCTATTACCATATTATTAACAGATCGAAATTTAAATACCTCATTTTTTGATCCAGCAGGAGGGGGAGACCCTATTTTGTATCAACATTTATTT	Diptera(1.00)	Muscidae(1.00)	Spilogona(1.00)
GRE0875	GRE875	>zOTU82	GRE0875	8.07.2021	High	Brachycera	MK0015		AATAAACAATATGAGTTTTTGACTTTTACCTCCTGCTTTAATTTTATTACTTACAAGTAGTATAGTAGAAAACGGAGCTGGAACTGGATGAACTGTTTACCCTCCTTTATCAGCTAATATTGCTCATGGAGGAGCTTCTGTAGATTTAGCTATTTTTTCTTTACATTTAGCAGGAATTTCTTCTATTTTAGGAGCTGTAAATTTTATTACTACTGTAATTAATATACGATCAACAGGAATTACTTTTGATCGAATACCTTTATTTGTTTGATCAGTAGTAATTACAGCATTATTACTACTTTTATCATTGCCAGTATTAGCTGGAGCTATTACTATACTATTAACTGATCGAAATTTAAATACTTCATTTTTTGATCCAGCAGGAGGAGGAGATCCTATTTTGTATCAACATTTATTT	0.9895	80679	1	no	Spilogona_malaisei		Eukaryota(1.00),Arthropoda(1.00),Insecta(1.00),Diptera(1.00),Muscidae(1.00),Spilogona(1.00),Spilogona_malaisei_South_of_ZERO_station(1.00)	>zOTU168	AATAAATAATATAAGATTTTGATTACTTCCTCCTTCATTAACCTTGCTTTTATCTAGTTCTATCGTAGAAAACGGAGCCGGGACAGGCTGAACAGTTTATCCCCCCCTTTCTTCTAGAATTGCTCATGCCGGGGCTTCAGTTGATTTAACTATTTTTTCTTTACATTTAGCAGGAATTTCGTCTATTCTTGGGGCAGTTAACTTTATTACAACAATTATTAATATACGGTCTGAAGGAATCACTTTTGACCTAATACCTCTTTTTGTATGATCAGTATTAATTACTGCAATTTTATTACTTCTATCTTTACCTGTTTTAGCAGGAGCTATTACTATACTATTAACAGACCGAAATTTAAATACATCCTTTTTTGATCCAGCAGGAGGGGGCGACCCTATTTTATATCAACATTTATTT	Diptera(1.00)	Muscidae(1.00)	Spilogona(1.00)
GRE0876	GRE876	>zOTU82	GRE0876	8.07.2021	High	Brachycera	MK0015		AATAAACAATATGAGTTTTTGACTTTTACCTCCTGCTTTAATTTTATTACTTACAAGTAGTATAGTAGAAAACGGAGCTGGAACTGGATGAACTGTTTACCCTCCTTTATCAGCTAATATTGCTCATGGAGGAGCTTCTGTAGATTTAGCTATTTTTTCTTTACATTTAGCAGGAATTTCTTCTATTTTAGGAGCTGTAAATTTTATTACTACTGTAATTAATATACGATCAACAGGAATTACTTTTGATCGAATACCTTTATTTGTTTGATCAGTAGTAATTACAGCATTATTACTACTTTTATCATTGCCAGTATTAGCTGGAGCTATTACTATACTATTAACTGATCGAAATTTAAATACTTCATTTTTTGATCCAGCAGGAGGAGGAGATCCTATTTTGTATCAACATTTATTT	1	17791	1	no	Spilogona_malaisei		Eukaryota(1.00),Arthropoda(1.00),Insecta(1.00),Diptera(1.00),Muscidae(1.00),Spilogona(1.00),Spilogona_malaisei_South_of_ZERO_station(1.00)	>zOTU169	AATAAATAATATAAGATTTTGACTTTTACCCCCCTCATTAACTCTTCTTTTATCTAGTTCAATTGTAGAAAACGGAGCTGGAACTGGTTGAACTGTTTACCCACCTCTTTCTTCAAGAATTTCTCATGCAGGAGCTTCAGTTGACTTAGCTATTTTTTCTTTACATCTAGCAGGTATTTCATCTATTTTAGGAGCAGTTAATTTTATTACAACAGTAATTAATATGCGATCAGAAGGAATTACTTTTGACCGGATACCTTTATTCGTTTGATCTGTATTAATCACAGCTATTCTTTTACTTTTATCTTTACCTGTATTAGCAGGAGCTATTACTATGCTATTAACAGATCGAAATTTAAATACATCTTTTTTTGATCCTGCTGGAGGAGGGGATCCTATTTTATACCAACATTTATTT	Diptera(1.00)	Muscidae(1.00)	Spilogona(1.00)
GRE0877	GRE877	>zOTU82	GRE0877	8.07.2021	High	Brachycera	MK0015		AATAAACAATATGAGTTTTTGACTTTTACCTCCTGCTTTAATTTTATTACTTACAAGTAGTATAGTAGAAAACGGAGCTGGAACTGGATGAACTGTTTACCCTCCTTTATCAGCTAATATTGCTCATGGAGGAGCTTCTGTAGATTTAGCTATTTTTTCTTTACATTTAGCAGGAATTTCTTCTATTTTAGGAGCTGTAAATTTTATTACTACTGTAATTAATATACGATCAACAGGAATTACTTTTGATCGAATACCTTTATTTGTTTGATCAGTAGTAATTACAGCATTATTACTACTTTTATCATTGCCAGTATTAGCTGGAGCTATTACTATACTATTAACTGATCGAAATTTAAATACTTCATTTTTTGATCCAGCAGGAGGAGGAGATCCTATTTTGTATCAACATTTATTT	0.9982	40954	1	no	Spilogona_malaisei		Eukaryota(1.00),Arthropoda(1.00),Insecta(1.00),Diptera(1.00),Muscidae(1.00),Spilogona(1.00),Spilogona_malaisei_South_of_ZERO_station(1.00)	>zOTU170	AATAAATAATATAAGTTTTTGACTCCTTCCTCCATCATTAACATTACTCTTATCAAGTTCGATTGTAGAAAATGGAGCTGGAACAGGATGAACTGTCTATCCTCCACTATCTTCAGGAATTGCTCATGCAGGCGCCTCCGTTGATCTAGCTATTTTTTCTCTTCATTTAGCAGGAATTTCGTCAATTTTAGGGGCTGTAAATTTTATTACTACTGTAATTAATATGCGATCAGAGGGGATTACTTTAGATCGAATACCTTTATTTGTGTGATCAGTAGTAATTACTGCTATTTTATTACTTTTATCTTTACCTGTTTTAGCTGGAGCTATTACTATGTTATTAACAGATCGAAATTTAAATACGTCATTTTTTGATCCTGCTGGTGGAGGGGACCCTATTCTTTATCAACATTTATTT	Diptera(1.00)	Muscidae(1.00)	Spilogona(1.00)
GRE0879	GRE879	>zOTU55	GRE0879	8.07.2021	High	Brachycera	MK0015		AATAAATAATATGAGTTTTTGACTTTTACCCCCTGCTTTAATTTTACTACTTACAAGTAGTATAGTAGAAAATGGAGCTGGAACTGGATGAACTGTTTATCCTCCTTTATCATCTAATATTGCTCATGGAGGAGCTTCTGTAGATTTAGCTATTTTTTCTTTACATTTAGCTGGAATTTCTTCTATTTTAGGAGCTGTAAATTTTATTACTACTGTAATTAATATACGATCAACAGGAATTACTTTTGATCGAATACCTTTATTTGTTTGATCAGTAGTAATTACAGCATTATTATTACTTTTATCATTACCCGTATTAGCCGGAGCTATTACTATATTATTAACAGATCGAAATTTAAATACTTCATTTTTTGATCCAGCAGGAGGAGGAGACCCTATCTTATACCAACATTTATTT	0.9959	2171	1	yes	Spilogona_dorsata		Eukaryota(1.00),Arthropoda(1.00),Insecta(1.00),Diptera(1.00),Muscidae(1.00),Spilogona(1.00),Spilogona_dorsata_South_of_ZERO_station(1.00)	>zOTU171	AATAAATAACATAAGTTTCTGAATATTACCCCCTTCATTAACACTTTTATTAGCCAGCAGTATAGTAGAAAATGGAGCCGGTACAGGTTGAACAGTTTATCCCCCCCTGTCAGCAAGTATCGCCCATACAGGAGCTTCTGTAGATTTAGCTATTTTTTCTCTACATCTAGCAGGAATTTCTTCTATTTTAGGGGCCGTAAATTTTATTACTACAACAATTAATATACGATCAAGAGGAATTACTTTAGATCGGATACCCTTATTTGTTTGATCAGTTATTATTACTGCAATTTTACTTTTACTTTCTTTACCTGTTTTGGCAGGAGCTATTACAATATTATTAACTGATCGAAATTTAAATACATCATTCTTTGACCCTGCAGGAGGGGGAGACCCAATTTTATACCAACATCTTTTT	Diptera(1.00)	Muscidae(1.00)	Spilogona(1.00)
GRE0880	GRE880	>zOTU84	GRE0880	8.07.2021	High	Brachycera	MK0015		AATAAATAATATAAGTTTTTGACTATTACCTCCTTCTTTAACTTTATTATTAATAAGTAGTATAGTAGAAAATGGAGCTGGGACAGGATGAACAGTTTATCCTCCACTTTCTGCTAGAATTGCTCATAGAGGAGCCTCTGTTGATTTAGCTATTTTTTCTCTTCATTTAGCTGGTATATCTTCTATTTTAGGAGCAGTAAATTTTATTACTACTGTTATTAATATACGATCTAATGGAATTTCATATGATCGAATACCATTATTTGTTTGATCAGTTGTTATTACAGCTTTATTACTTCTTTTATCTTTACCAGTTTTAGCAGGAGCTATTACTATATTATTAACAGATCGAAATTTAAATACTTCATTTTTTGATCCTGCTGGAGGAGGAGATCCTATTCTATATCAACATTTATTT	0.9953	8503	1	yes	Platycheirus_carinatus		Eukaryota(1.00),Arthropoda(1.00),Insecta(1.00),Diptera(1.00),Syrphidae(1.00),Platycheirus(1.00),Platycheirus_carinatus_South_of_ZERO_station(1.00)	>zOTU172	AATAAATAATATAAGTTTTTGATTAATTCCCCCATCATTATTATTATTACTAAATAGAAGAATAATTAATCAAGGAGTTGGAACTGGATGAACAGTTTACCCTCCATTATCTTTAAATATTAATCATGAAGGAATATCTATTGATATAGCTATTTTTTCTCTACATCTTGCTGGAATATCATCAATTATAGGAGCAATTAATTTTATTACTACTATTATAAATATATTCCCTTTAAAATTAAAATTTGAACAATTAACTTTATTTACATGATCAATTTTAATTACTACAATCTTATTATTAATTGCAGTTCCTGTATTAGCAGGAGCAATTACTATATTATTAACTGATCGAAATTTAAATACTTCATTTTTTGATCCATCTGGAGGAGGAGATCCAATTTTATATCAACATTTATTT	Diptera(1.00)	Syrphidae(1.00)	Platycheirus(1.00)
GRE0881	GRE881	>zOTU84	GRE0881	8.07.2021	High	Brachycera	MK0015		AATAAATAATATAAGTTTTTGACTATTACCTCCTTCTTTAACTTTATTATTAATAAGTAGTATAGTAGAAAATGGAGCTGGGACAGGATGAACAGTTTATCCTCCACTTTCTGCTAGAATTGCTCATAGAGGAGCCTCTGTTGATTTAGCTATTTTTTCTCTTCATTTAGCTGGTATATCTTCTATTTTAGGAGCAGTAAATTTTATTACTACTGTTATTAATATACGATCTAATGGAATTTCATATGATCGAATACCATTATTTGTTTGATCAGTTGTTATTACAGCTTTATTACTTCTTTTATCTTTACCAGTTTTAGCAGGAGCTATTACTATATTATTAACAGATCGAAATTTAAATACTTCATTTTTTGATCCTGCTGGAGGAGGAGATCCTATTCTATATCAACATTTATTT	0.9973	2238	1	yes	Platycheirus_carinatus		Eukaryota(1.00),Arthropoda(1.00),Insecta(1.00),Diptera(1.00),Syrphidae(1.00),Platycheirus(1.00),Platycheirus_carinatus_South_of_ZERO_station(1.00)	>zOTU173	AATAAACAATATAAGTTTTTGACTACTACCTCCATCATTATTATTATTATTAAATAGAAGAATAATTAATCAAGGTGTTGGGACTGGATGAACAGTGTACCCTCCTTTATCCTTAAATATTAATCATGAAGGTATATCTATTGATATAGCTATTTTCTCACTTCATCTTGCTGGAATATCATCAATTATAGGAGCAATTAACTTTATTACTACTATTATAAATATATTCCCATTAAAACTAAAATTTGAACAATTAACCCTATTTACATGATCAATTATAATTACTACTATCTTATTATTAATTGCAGTACCCGTATTAGCAGGAGCAATCACCATATTATTAACTGATCGAAATCTAAACACTTCATTTTTTGATCCATCTGGAGGAGGAGATCCAGTGCTATATCAACATTTATTT	Diptera(1.00)	Syrphidae(1.00)	Platycheirus(1.00)
GRE0882	GRE882	>zOTU55	GRE0882	8.07.2021	High	Brachycera	MK0015		AATAAATAATATGAGTTTTTGACTTTTACCCCCTGCTTTAATTTTACTACTTACAAGTAGTATAGTAGAAAATGGAGCTGGAACTGGATGAACTGTTTATCCTCCTTTATCATCTAATATTGCTCATGGAGGAGCTTCTGTAGATTTAGCTATTTTTTCTTTACATTTAGCTGGAATTTCTTCTATTTTAGGAGCTGTAAATTTTATTACTACTGTAATTAATATACGATCAACAGGAATTACTTTTGATCGAATACCTTTATTTGTTTGATCAGTAGTAATTACAGCATTATTATTACTTTTATCATTACCCGTATTAGCCGGAGCTATTACTATATTATTAACAGATCGAAATTTAAATACTTCATTTTTTGATCCAGCAGGAGGAGGAGACCCTATCTTATACCAACATTTATTT	0.998	1955	1	yes	Spilogona_dorsata		Eukaryota(1.00),Arthropoda(1.00),Insecta(1.00),Diptera(1.00),Muscidae(1.00),Spilogona(1.00),Spilogona_dorsata_South_of_ZERO_station(1.00)	>zOTU174	AATAAATAATATAAGTTTTTGATTAATTCCCCCATCATTATTATTATTACTAAATAGAAGAATAATTAATCAAGGAGTTGGAACTGGATGAACAGTTTACCCTCCATTATCTTTAAATATTAATCATGAAGGAATATCTATTGATATAGCTATTTTTTCTTTACATCTTGCTGGAATATCATCAATTATAGGAGCAATTAATTTTATTACTACTATTATAAATATATTCCCTTTAAAATTAAAATTTGAACAATTAACTTTATTTACATGATCAATTTTAATTACTACAATCTTATTATTAATTGCAGTTCCTGTATTAGCAGGAGCAATTACTATATTATTAACTGATCGAAATTTAAATACTTCATTTTTTGATCCATCTGGAGGAGGAGATCCAATTTTATATCAACATTTATTT	Diptera(1.00)	Muscidae(1.00)	Spilogona(1.00)
GRE0883	GRE883	>zOTU55	GRE0883	8.07.2021	High	Brachycera	MK0015		AATAAATAATATGAGTTTTTGACTTTTACCCCCTGCTTTAATTTTACTACTTACAAGTAGTATAGTAGAAAATGGAGCTGGAACTGGATGAACTGTTTATCCTCCTTTATCATCTAATATTGCTCATGGAGGAGCTTCTGTAGATTTAGCTATTTTTTCTTTACATTTAGCTGGAATTTCTTCTATTTTAGGAGCTGTAAATTTTATTACTACTGTAATTAATATACGATCAACAGGAATTACTTTTGATCGAATACCTTTATTTGTTTGATCAGTAGTAATTACAGCATTATTATTACTTTTATCATTACCCGTATTAGCCGGAGCTATTACTATATTATTAACAGATCGAAATTTAAATACTTCATTTTTTGATCCAGCAGGAGGAGGAGACCCTATCTTATACCAACATTTATTT	0.9989	2740	1	yes	Spilogona_dorsata		Eukaryota(1.00),Arthropoda(1.00),Insecta(1.00),Diptera(1.00),Muscidae(1.00),Spilogona(1.00),Spilogona_dorsata_South_of_ZERO_station(1.00)	>zOTU175	AATAAATAATATAAGTTTTTGATTAATTCCACCTTCATTATTATTACTACTAAATAGAAGAATCATTAACCAAGGAGTTGGAACTGGATGAACAGTTTATCCTCCATTATCTTTAAATATTAATCATGAAGGAATATCTATTGATATAGCTATTTTTTCTCTTCATCTTGCTGGAATATCATCAATTATAGGAGCAATTAATTTTATTACTACTATTATAAATATATTCCCTTTAAAATTAAAATTTGAACAATTAACTTTATTTACATGATCAATTTTAATTACTACAATTTTATTATTAATTGCAGTTCCTGTATTAGCAGGAGCAATTACTATATTATTAACTGATCGAAATTTAAACACTTCATTTTTTGACCCATCTGGGGGAGGTGATCCAATTTTATATCAACATCTATTT	Diptera(1.00)	Muscidae(1.00)	Spilogona(1.00)
GRE0884	GRE884	>zOTU85	GRE0884	8.07.2021	High	Brachycera	MK0015		AATAAATAATATAAGTTTTTGACTTTTACCTCCTGCATTAACTTTGTTATTAGTAAGTAGAATAGTAGAAAACGGAGCTGGAACAGGATGAACTGTTTACCCTCCCTTATCTTCTAATATTGCTCATGGTGGTGCCTCTGTAGATTTAGCTATTTTTTCTCTTCATTTAGCAGGAATTTCTTCTATTTTAGGGGCTGTAAATTTTATTACAACTGTAATTAATATACGATCAACAGGTATTACTTTTGACCGAATACCTTTATTTGTTTGATCAGTAGTAATTACAGCTTTATTACTATTATTATCTCTACCTGTATTAGCAGGAGCAATTACTATACTATTAACAGATCGAAATTTAAATACTTCATTTTTTGATCCTGCAGGAGGAGGAGACCCTATTTTATACCAACATTTATTT	0.9991	2278	1	no	Myopina_crassipalpis		Eukaryota(1.00),Arthropoda(1.00),Insecta(1.00),Diptera(1.00),Anthomyiidae(1.00),Myopina(1.00),Myopina_crassipalpis_Zackenberg(1.00)	>zOTU176	AATAAATAATATAAGTTTTTGACTTCTTCCCCCTTCTTTAACTTTGTTATTATCTAGCTCGATTGTTGAAAATGGGGCAGGAACAGGTTGAACTGTTTACCCCCCTCTTTCTTCAGGAATTGCCCATGCAGGCGGATCTGTTGATTTAGCTATTTTTTCTTTACACCTTGCCGGAATCTCTTCAATTTTAGGGGCAGTAAATTTTATTACAACAGTTATTAACATACGTTCAAATGGTATTACTTTGGATCGAATACCTTTATTTGTTTGATCAGTAGTTATTACTGCAATTTTATTATTGCTGTCTTTACCTGTTTTAGCGGGAGCTATTACTATACTTTTAACAGATCGAAATTTAAATACTTCATTTTTTGATCCCGCAGGTGGGGGAGACCCTATTCTATATCAACATTTATTT	Diptera(1.00)	Anthomyiidae(1.00)	Myopina(1.00)
GRE0885	GRE885	>zOTU55	GRE0885	8.07.2021	High	Brachycera	MK0015		AATAAATAATATGAGTTTTTGACTTTTACCCCCTGCTTTAATTTTACTACTTACAAGTAGTATAGTAGAAAATGGAGCTGGAACTGGATGAACTGTTTATCCTCCTTTATCATCTAATATTGCTCATGGAGGAGCTTCTGTAGATTTAGCTATTTTTTCTTTACATTTAGCTGGAATTTCTTCTATTTTAGGAGCTGTAAATTTTATTACTACTGTAATTAATATACGATCAACAGGAATTACTTTTGATCGAATACCTTTATTTGTTTGATCAGTAGTAATTACAGCATTATTATTACTTTTATCATTACCCGTATTAGCCGGAGCTATTACTATATTATTAACAGATCGAAATTTAAATACTTCATTTTTTGATCCAGCAGGAGGAGGAGACCCTATCTTATACCAACATTTATTT	0.9983	6335	1	yes	Spilogona_dorsata		Eukaryota(1.00),Arthropoda(1.00),Insecta(1.00),Diptera(1.00),Muscidae(1.00),Spilogona(1.00),Spilogona_dorsata_South_of_ZERO_station(1.00)	>zOTU177	AATAAATAATATGAGCTTTTGACTTTTACCTCCTGCTTTAATATTACTACTTACAAGTAGTATAGTAGAAAACGGAGCTGGAACTGGATGAACTGTATATCCTCCCTTATCATCTAATATTGCTCATGGAGGAGCTTCTGTAGATTTAGCTATTTTTTCTTTACATTTAGCTGGAATTTCTTCTATTCTAGGAGCTGTAAATTTTATTACTACTGTGATTAATATACGATCAACAGGAATTACTTTTGATCGAATACCTTTATTTGTTTGATCAGTAGCAATTACAGCTTTACTATTACTTTTATCATTACCTGTATTAGCTGGAGCTATCACTATATTATTAACAGATCGAAATTTAAATACTTCATTTTTTGATCCAGCAGGAGGAGGAGACCCTATTTTATATCAACATTTATTT	Diptera(1.00)	Muscidae(1.00)	Spilogona(1.00)
GRE0886	GRE886	>zOTU84	GRE0886	8.07.2021	High	Brachycera	MK0015		AATAAATAATATAAGTTTTTGACTATTACCTCCTTCTTTAACTTTATTATTAATAAGTAGTATAGTAGAAAATGGAGCTGGGACAGGATGAACAGTTTATCCTCCACTTTCTGCTAGAATTGCTCATAGAGGAGCCTCTGTTGATTTAGCTATTTTTTCTCTTCATTTAGCTGGTATATCTTCTATTTTAGGAGCAGTAAATTTTATTACTACTGTTATTAATATACGATCTAATGGAATTTCATATGATCGAATACCATTATTTGTTTGATCAGTTGTTATTACAGCTTTATTACTTCTTTTATCTTTACCAGTTTTAGCAGGAGCTATTACTATATTATTAACAGATCGAAATTTAAATACTTCATTTTTTGATCCTGCTGGAGGAGGAGATCCTATTCTATATCAACATTTATTT	0.9951	1415	1	yes	Platycheirus_carinatus		Eukaryota(1.00),Arthropoda(1.00),Insecta(1.00),Diptera(1.00),Syrphidae(1.00),Platycheirus(1.00),Platycheirus_carinatus_South_of_ZERO_station(1.00)	>zOTU178	AATAAATAATATAAGATTTTGACTTCTACCTCCCTCTTTAACTTTACTCCTTTCTAGCTCAATTGTAGAAAATGGAGCAGGAACAGGATGAACAGTTTACCCCCCTCTTTCATCTAGAATTTCCCATGCAGGAGCTTCAGTAGATTTAGCAATTTTTTCTCTTCATTTAGCAGGAATTTCATCTATTTTAGGGGCAGTAAATTTTATTACCACTGTAATTAATATACGTTCTGAAGGAATTACTTTTGATCGAATACCCTTATTTGTTTGATCTGTTCTAATTACAGCAATTTTATTATTATTATCTTTACCAGTATTAGCTGGTGCTATTACTATACTATTAACAGATCGAAATTTAAATACCTCCTTTTTTGATCCCGCTGGAGGAGGGGACCCTATTTTATACCAACACTTATTT	Diptera(1.00)	Syrphidae(1.00)	Platycheirus(1.00)
GRE0887	GRE887	>zOTU86	GRE0887	8.07.2021	High	Brachycera	MK0015		AATAAATAATATAAGTTTTTGAATACTCCCCCCTTCTTTAACTTTATTATTGTCTAGAAGTATAGTCGAAAACGGAGCTGGAACAGGTTGAACAGTTTATCCGCCTTTATCCTCAGGAATTGCCCATGGAGGGGCATCGGTAGATTTAGCAATTTTTTCATTACATTTAGCAGGGATTTCGTCAATTTTAGGAGCTGTAAATTTTATTACAACAGTAATTAATATACGATCTACTGGAATTACTTTCGATCGAATACCTCTATTTGTATGATCTGTTGTAATTACAGCTATCTTACTATTACTATCTTTACCTGTTTTAGCCGGAGCTATTACAATATTATTAACAGACCGAAACTTAAATACATCATTTTTTGACCCTGCTGGAGGAGGAGACCCTATTTTATACCAACATTTATTC	0.999	11627	1	yes	Rhamphomyia_nigrita		Eukaryota(1.00),Arthropoda(1.00),Insecta(1.00),Diptera(1.00),Empididae(1.00),Rhamphomyia(1.00),Rhamphomyia_nigrita_South_of_ZERO_station(1.00)	>zOTU179	AATAAATAATATAAGATTTTGACTTCTTCCTCCTTCTTTAACATTAATATTATCAAGCTCTATAGTAGAAAACGGAACTGGAACAGGTTGAACCGTTTATCCACCTTTATCATCTAATATTGCTCACGCTGGTGCTTCTGTAGATTTAGCTATTTTTTCTCTTCATTTAGCAGGAATCTCTTCAATTTTAGGAGCAGTAAATTTTATTACTACAGTAATCAATATACGATCAGAAGGAATTTCTTTAGACCGAATACCCCTTTTTGTGTGATCAGTAATTATTACAGCCACATTACTTTTATTATCTTTACCAGTACTAGCTGGAGCCATTACTATACTATTAACAGATCGAAATTTAAATACAAGATTTTTTGATCCAGCCGGAGGAGGAGATCCTATTTTATATCAACATTTATTT	Diptera(1.00)	Empididae(1.00)	Rhamphomyia(1.00)
GRE0888	GRE888	>zOTU87	GRE0888	8.07.2021	High	Brachycera	MK0015		AATAAATAATATAAGTTTTTGACTTTTACCCCCTGCTTTAATATTATTACTAACAAGTAGTATAGTGGAAAACGGAGCTGGAACTGGATGAACTGTTTATCCTCCTTTATCATCTAATATTGCTCATGGAGGAGCTTCTGTTGATTTAGCTATTTTTTCTTTACATTTAGCAGGAATTTCCTCTATTTTAGGAGCTGTAAATTTCATTACTACTGTAATTAATATACGATCAACAGGAATTACATTTGATCGAATACCTTTATTTGTTTGATCAGTAGTAATTACAGCTTTATTACTGTTATTATCATTACCAGTATTAGCTGGAGCTATTACTATATTATTAACAGATCGAAATTTAAATACTTCATTTTTTGACCCAGCAGGAGGGGGAGATCCAATTTTATATCAACATTTATTT	0.9998	24442	1	yes	Spilogona_almqvistii		Eukaryota(1.00),Arthropoda(1.00),Insecta(1.00),Diptera(1.00),Muscidae(1.00),Spilogona(1.00),Spilogona_almqvistii_South_of_ZERO_station(1.00)	>zOTU180	AATAAACAATATAAGATTTTGACTTCTTCCCCCATCTTTAACATTACTATTATCAAGTTCTATGGTAGAAAACGGAGCCGGAACAGGCTGAACTGTTTATCCCCCTCTATCATCTAATATTGCTCACGCCGGTGCTTCTGTAGATTTAGCTATTTTTTCTCTTCATTTAGCAGGGATTTCTTCAATTTTAGGAGCAGTAAACTTTATTACTACAGTAATTAACATACGATCAGAAGGAATTTCTTTAGACCGGATACCCCTTTTTGTATGATCAGTAGTTATTACAGCAGTATTACTTTTATTATCTTTACCAGTATTAGCTGGGGCCATTACTATGTTATTGACGGATCGAAATTTAAATACAAGATTTTTTGACCCAGCAGGAGGAGGGGACCCTATTTTATATCAACATTTATTT	Diptera(1.00)	Muscidae(1.00)	Spilogona(1.00)
GRE0889	GRE889	>zOTU86	GRE0889	8.07.2021	High	Brachycera	MK0015		AATAAATAATATAAGTTTTTGAATACTCCCCCCTTCTTTAACTTTATTATTGTCTAGAAGTATAGTCGAAAACGGAGCTGGAACAGGTTGAACAGTTTATCCGCCTTTATCCTCAGGAATTGCCCATGGAGGGGCATCGGTAGATTTAGCAATTTTTTCATTACATTTAGCAGGGATTTCGTCAATTTTAGGAGCTGTAAATTTTATTACAACAGTAATTAATATACGATCTACTGGAATTACTTTCGATCGAATACCTCTATTTGTATGATCTGTTGTAATTACAGCTATCTTACTATTACTATCTTTACCTGTTTTAGCCGGAGCTATTACAATATTATTAACAGACCGAAACTTAAATACATCATTTTTTGACCCTGCTGGAGGAGGAGACCCTATTTTATACCAACATTTATTC	0.9995	18837	1	no	Rhamphomyia_nigrita		Eukaryota(1.00),Arthropoda(1.00),Insecta(1.00),Diptera(1.00),Empididae(1.00),Rhamphomyia(1.00),Rhamphomyia_nigrita_South_of_ZERO_station(1.00)	>zOTU181	AATAAATAATATAAGATTTTGACTTTTGCCTCCCTCTTTAACCCTTCTTCTTTCTAGCTCAATTGTAGAAAACGGAGCCGGGACAGGTTGAACTGTGTATCCACCTCTTTCAGCTAGTATTGCTCATGCTGGAGCCTCGGTTGATTTAGCTATTTTTTCTTTACATTTAGCCGGAATTTCTTCTATTTTAGGGGCAGTTAATTTTATCACAACTGTAATTAATATACGATCAGAAGGAATTACTTTTGATCGAATACCTCTATTTGTATGATCAGTATTAATTACAGCTATCTTATTGCTTCTTTCATTACCAGTTTTAGCTGGAGCTATCACCATACTATTAACTGATCGAAATTTAAATACTTCATTTTTCGATCCTGCTGGAGGAGGAGATCCAATTTTATACCAACACTTATTC	Diptera(1.00)	Empididae(1.00)	Rhamphomyia(1.00)
GRE0890	GRE890	>zOTU86	GRE0890	8.07.2021	High	Brachycera	MK0015		AATAAATAATATAAGTTTTTGAATACTCCCCCCTTCTTTAACTTTATTATTGTCTAGAAGTATAGTCGAAAACGGAGCTGGAACAGGTTGAACAGTTTATCCGCCTTTATCCTCAGGAATTGCCCATGGAGGGGCATCGGTAGATTTAGCAATTTTTTCATTACATTTAGCAGGGATTTCGTCAATTTTAGGAGCTGTAAATTTTATTACAACAGTAATTAATATACGATCTACTGGAATTACTTTCGATCGAATACCTCTATTTGTATGATCTGTTGTAATTACAGCTATCTTACTATTACTATCTTTACCTGTTTTAGCCGGAGCTATTACAATATTATTAACAGACCGAAACTTAAATACATCATTTTTTGACCCTGCTGGAGGAGGAGACCCTATTTTATACCAACATTTATTC	0.9999	45811	1	no	Rhamphomyia_nigrita		Eukaryota(1.00),Arthropoda(1.00),Insecta(1.00),Diptera(1.00),Empididae(1.00),Rhamphomyia(1.00),Rhamphomyia_nigrita_South_of_ZERO_station(1.00)	>zOTU182	AATAAACAATATAAGTTTTTGACTTCTTCCCCCGTCTTTAACCCTTCTTCTTTCTAGCTCTATTGTGGAAAATGGGGCAGGTACAGGTTGAACTGTTTATCCCCCTCTTTCTTCTGGAATTGCTCATGCTGGCGCTTCTGTAGACCTTGCAATTTTTTCTTTACACCTAGCTGGGATTTCTTCAATTTTAGGGGCAGTAAATTTTATTACAACTGTCATTAATATGCGATCAGAAGGAATCACTCTTGATCGAATACCCTTATTTGTTTGATCAGTTATTATTACTGCAATTCTTCTTTTACTTTCTTTACCTGTATTAGCTGGGGCAATCACAATGCTTTTAACAGATCGAAATTTAAATACCTCTTTTTTTGACCCTGCCGGAGGAGGAGACCCAATCCTTTACCAACACCTATTT	Diptera(1.00)	Empididae(1.00)	Rhamphomyia(1.00)
GRE0891	GRE891	>zOTU88	GRE0891	8.07.2021	High	Brachycera	MK0015		AATAAATAATATAAGTTTTTGACTCCTACCTCCTGCATTAACTTTACTATTAGTAAGTAGTATAGTAGAAAACGGAGCTGGAACAGGATGAACTGTTTACCCTCCTTTATCTTCTAATATCGCACATGGTGGAGCTTCTGTTGATTTGGCAATTTTTTCTCTTCATTTAGCAGGAATTTCTTCTATTTTAGGAGCTGTAAATTTTATTACAACTGTAATTAATATACGATCAACTGGAATTACATTTGATCGAATACCTTTATTTGTTTGATCAGTAGTAATTACAGCTTTATTACTTTTATTATCTTTACCTGTTTTAGCTGGAGCTATTACTATATTATTAACAGATCGAAATCTTAATACTTCATTCTTTGATCCAGCAGGAGGAGGAGATCCAATTTTATATCAACATTTATTT	1	1596	1	yes	Zaphne_frontata		Eukaryota(1.00),Arthropoda(1.00),Insecta(1.00),Diptera(1.00),Anthomyiidae(1.00),Zaphne(1.00),Zaphne_frontata_South_of_ZERO_station(1.00)	>zOTU183	AATAAATAATATAAGATTTTGACTTCTACCCCCTTCTTTAACTTTACTTTTATCAAGTTCAATTGTTGAAAGAGGAGCAGGAACAGGATGAACTGTTTATCCTCCCCTTTCTTCAAGAATTGCTCATGCTGGAGCTTCTGTTGATTTAGCTATTTTTTCTTTACATTTAGCAGGTATTTCATCTATTTTAGGGGCTGTAAATTTTATTACTACAGTAATTAATATACGGTCAGAAGGTATAACCTTTGACCGTATGCCCTTATTTGTTTGATCTGTATTAATCACAGCTATCTTACTCTTATTATCTTTACCAGTTTTAGCTGGGGCTATTACAATATTATTAACAGACCGAAATTTAAATACTTCTTTTTTCGACCCTGCTGGGGGAGGAGACCCTATCTTATACCAACATTTATTT	Diptera(1.00)	Anthomyiidae(1.00)	Zaphne(1.00)
GRE0902	GRE902	>zOTU89	GRE0902	8.07.2021	Motorway	Lepidoptera	MK0019		AATAAATAATATAAGATTTTGATTATTACCCCCCTCTATTACACTTTTAATTTCAAGAAGAATCGTTGAAAGTGGGGCGGGAACTGGATGAACTGTATACCCCCCGTTATCCTCTAATATTGCACACAGAGGAAGATCTGTTGATTTAGCTATTTTCTCTCTACATTTAGCTGGTATTTCTTCAATTTTAGGTGCAATTAATTTTATCACAACTATTATTAACATACGATTAAATAATATATTTTTTGATCAATTACCATTATTTGTTTGAGCTGTAGGAATTACAGCTTTTTTATTATTACTATCTTTACCAGTATTAGCCGGAGCTATTACTATACTATTGACAGATCGAAATTTAAATACTTCATTTTTTGATCCTGCGGGAGGAGGAGATCCTATTCTTTATCAACATTTATTT	1	36760	1	no	Entephria_kidluitata		Eukaryota(1.00),Arthropoda(1.00),Insecta(1.00),Lepidoptera(1.00),Geometridae(1.00),Entephria(1.00),Entephria_kidluitata_Zackenberg_Research_Station(0.88)	>zOTU184	AATAAATAATATAAGTTTTTGATTATTACCCCCATCATTAACTTTATTATTATCTAGTTCTATCGTTGAAAATGGAGCTGGTACTGGATGAACTGTATACCCTCCTTTATCTTCAGTAATTGCCCACGCTGGTGCTTCAGTTGATCTAGCTATTTTTTCTTTACATTTAGCAGGGATTTCCTCTATTTTAGGAGCTGTTAATTTTATTACTACAGTTATTAATATGCGTTCAAATGGTATTACTTTAGATCGAATACCTTTATTTGTTTGATCAGTGATTATTACAGCTGTTTTATTACTATTATCTCTTCCTGTTTTAGCTGGAGCTATTACTATATTATTAACAGATCGAAACTTAAATACTTCTTTCTTTGACCCTGCAGGAGGAGGAGACCCTATTTTATACCAACATTTATTT	Lepidoptera(1.00)	Geometridae(1.00)	Entephria(1.00)
GRE0903	GRE903	>zOTU90	GRE0903	8.07.2021	Motorway	Lepidoptera	MK0019		AATAAATAATATAAGATTTTGATTATTACCACCTTCTATTATATTATTAATTTCAAGTAGAATTGTAGAAAATGGAGCAGGAACAGGATGAACGGTTTACCCCCCCCTTTCATCAAATATTGCCCATAGAGGTAGATCTGTAGATCTTGCTATTTTTTCTTTACATTTAGCTGGAATTTCATCAATTTTAGGAGCAGTAAATTTTATTACCACTATTATTAATATACGACCCAATAATATATCATTAGATCAAATACCTTTATTTGTATGAGCCGTAGGGATTACAGCTTTATTATTACTTCTTTCTTTACCAGTATTAGCTGGAGCTATTACCATACTATTAACTGATCGAAACCTAAATACATCATTTTTTGATCCTGCTGGTGGAGGTGATCCTATTTTATATCAACATTTATTT	0.9992	69587	1	no	Argyroploce_aquilonana		Eukaryota(1.00),Arthropoda(1.00),Insecta(1.00),Lepidoptera(1.00),Tortricidae(1.00),Argyroploce(1.00),Argyroploce_aquilonana_Zackenberg_Research_Station(1.00)	>zOTU185	TTTAAATAATATGAGTTTTTGATTACTTCCTCCCTCTCTCACTCTTCTCTTAACTAGTAGTTTAGTAGAAAGAGGGACTGGAACTGGTTGAACAGTTTATCCTCCATTATCTTCAACTTTATCTCATTCAGGAGCTTCTGTCGATTTATCTATCTTTTCTCTTCACTTAGCTGGGATTTCATCAATTTTAGGGGCTGTAAATTTTATTTCAACTATTATTAATATACGAGCCCCCGGAATATCATTTGACAAAATACCTTTATTTGTATGGTCTGTTTTAATTACTGCTATTTTATTATTATTATCTCTTCCTGTTTTAGCTGGGGCAATTACAATACTATTAACAGATCGAAACTTAAATACTTCCTTTTTTGACCCAGCTGGAGGAGGGGACCCTATTTTATATCAACATTTATTT	Lepidoptera(1.00)	Tortricidae(1.00)	Argyroploce(1.00)
GRE0904	GRE904	>zOTU91	GRE0904	8.07.2021	Motorway	Hymenoptera	MK0019		AATAAATAATATAAGATTTTGGTTATTACCCCCATCTTTACTTATATTAGTATTTAGAAGAATTATTAATCAAGGAGTAGGAACAGGATGAACTGTATACCCTCCATTATCATTAAATTTAAACCATGAAGGTATATCAGTTGATTTAGCAATTTTTTCTCTTCATATAGCAGGTATATCATCTATTATAGGAGCAATTAATTTCATTTCAACAATTTTAAATATACGACCTAATCTAATTTCTTTAGATAAAATCTCTTTATTTACCTGATCAATTAAAGTTACAGCTATCTTACTTTTATTAGCAGTACCTGTTCTAGCAGGAGCTATTACTATATTATTAACTGATCGAAATTTAAATACTACTTTTTTTGACCCATCAGGAGGGGGCGACCCAATCCTTTACCAACATTTATTT	0.9997	59892	1	yes	Stenomacrus_micropennis		Eukaryota(1.00),Arthropoda(1.00),Insecta(1.00),Hymenoptera(0.94),Ichneumonidae(0.94),Stenomacrus(0.23),Stenomacrus_micropennis_South_of_ZERO_station(0.13)	>zOTU186	AATAAATAATATAAGTTTTTGACTTCTTCCCCCTTCTTTAACGTTACTTTTATCAAGCTCAATTGTTGAAAATGGGGCAGGTACAGGTTGAACTGTTTACCCTCCCCTTTCTTCAGGGATCGCCCACACAGGAGGGTCTGTTGATTTAGCAATTTTTTCTCTCCATTTAGCGGGTATTTCATCAATTTTAGGGGCAGTTAATTTTATTACAACTGTAATTAATATGCGATCTAATGGTATTACTTTAGATCGTATACCTTTATTTGTTTGATCAGTAATTATTACAGCTATTTTATTACTATTATCTTTACCAGTATTAGCCGGGGCAATTACTATATTATTAACTGATCGAAATTTAAATACTTCCTTCTTTGATCCAGCCGGAGGGGGAGACCCAATTTTATACCAACACTTATTC	Hymenoptera(0.94)	Ichneumonidae(0.94)	Stenomacrus(0.23)
GRE0905	GRE905	>zOTU12	GRE0905	8.07.2021	Motorway	Hymenoptera	MK0019		AATAAATAATATAAGATTTTGATTATTACCCCCATCTTTACTTATACTAGTATTTAGAAGAATTATTAATCAAGGAGTAGGAACAGGATGAACTGTATACCCTCCATTATCATTAAATTTAAACCATGAAGGTATGTCAGTTGATTTAGCAATTTTTTCTCTTCATATAGCAGGTATATCATCTATTATAGGAGCAATTAATTTCATTTCAACAATTTTAAATATACGACCTAATTTAATTTCTTTAGATAAAATCTCTTTATTTACTTGATCAATTAAAGTTACAGCTATCTTACTTTTATTAGCAGTACCTGTTCTAGCAGGAGCTATTACTATATTATTAACTGATCGAAATTTAAATACTACTTTTTTTGACCCATCAGGAGGGGGTGACCCAATCCTTTACCAACATTTATTT	0.9998	30489	1	no	Picrostigeus_sp.		Eukaryota(1.00),Arthropoda(1.00),Insecta(1.00),Hymenoptera(0.99),Ichneumonidae(0.99),Picrostigeus(0.04),Picrostigeus_sp._1ZERO_South_of_ZERO_station(0.04)	>zOTU187	AATAAACAACATAAGATTTTGACTTTTACCCCCGTCTTTAATACTTTTACTCTCTAGCTCAATTGTAGAAAATGGAGCTGGAACAGGTTGAACTGTCTACCCTCCTCTTTCTTCAGGAATTGCTCATGCTGGAGCATCTGTTGACTTAGCAATTTTTTCTCTTCATTTAGCAGGAGTTTCCTCAATTTTAGGAGCAGTAAATTTTATTACAACTGTTATTAATATACGATCTGAAGGAATTACCTTTGATCGAATACCTCTTTTTGTATGATCTGTAGTAATTACAGCTACTCTTCTTTTACTATCTTTACCAGTACTAGCAGGAGCTATTACTATACTATTAACAGACCGAAATCTAAACACCTCGTTTTTTGATCCTGCTGGAGGGGGAGACCCTATCTTATACCAGCACTTGTTT	Hymenoptera(0.99)	Ichneumonidae(0.99)	Picrostigeus(0.04)
GRE0906	GRE906	>zOTU12	GRE0906	8.07.2021	Motorway	Hymenoptera	MK0019		AATAAATAATATAAGATTTTGATTATTACCCCCATCTTTACTTATACTAGTATTTAGAAGAATTATTAATCAAGGAGTAGGAACAGGATGAACTGTATACCCTCCATTATCATTAAATTTAAACCATGAAGGTATGTCAGTTGATTTAGCAATTTTTTCTCTTCATATAGCAGGTATATCATCTATTATAGGAGCAATTAATTTCATTTCAACAATTTTAAATATACGACCTAATTTAATTTCTTTAGATAAAATCTCTTTATTTACTTGATCAATTAAAGTTACAGCTATCTTACTTTTATTAGCAGTACCTGTTCTAGCAGGAGCTATTACTATATTATTAACTGATCGAAATTTAAATACTACTTTTTTTGACCCATCAGGAGGGGGTGACCCAATCCTTTACCAACATTTATTT	0.983	49074	1	no	Picrostigeus_sp.		Eukaryota(1.00),Arthropoda(1.00),Insecta(1.00),Hymenoptera(0.99),Ichneumonidae(0.99),Picrostigeus(0.04),Picrostigeus_sp._1ZERO_South_of_ZERO_station(0.04)	>zOTU188	AATAAACAACATAAGATTTTGACTTTTACCCCCGTCTTTAATACTTTTACTCTCTAGCTCAATTGTAGAAAATGGAGCTGGAACAGGTTGAACTGTTTACCCTCCTCTTTCTTCAGGAATTGCTCATGCCGGAGCATCTGTTGACTTAGCAATTTTTTCTCTTCATTTAGCAGGAGTTTCCTCAATTTTAGGAGCAGTAAATTTTATTACAACTGTTATTAATATACGATCTGAAGGAATTACCTTTGATCGAATACCTCTTTTTGTATGATCTGTAGTAATTACAGCTACTCTTCTTTTACTATCTTTACCAGTACTAGCAGGAGCTATTACTATACTATTAACAGACCGAAATTTAAACACCTCGTTTTTTGATCCTGCTGGAGGAGGAGATCCTATCTTATACCAGCACTTGTTT	Hymenoptera(0.99)	Ichneumonidae(0.99)	Picrostigeus(0.04)
GRE0907	GRE907	>zOTU92	GRE0907	8.07.2021	Motorway	Hymenoptera	MK0019		TATAAATAATATAAGATTTTGATTACTACCACCATCATTATTATTATTAATTAACAGAAGATTAATTAATCAAGGAGTAGGTACAGGCTGAACTGTATACCCACCATTATCATTAAATTTAAATCATGAAGGAATATCTGTAGATTTATCTATTTTTTCTCTTCATATAGCTGGTATATCATCTATTATAGGAGCAATTAATTTTATTAGAACAATTATAAATATATTTCCATTAAATATAAAATTAGAACAATTAACTTTATTTACATGATCTATTTTAATTACAACAATTTTATTACTTTTAGCAGTTCCTGTATTAGCAGGAGCTATCACTATATTATTAACAGATCGTAATTTAAATACTTCATTTTTTGACCCATCAGGAGGTGGAGATCCTATTTTATACCAACACTTATTT	1	34534	1	no	Acrolyta_glacialis		Eukaryota(1.00),Arthropoda(1.00),Insecta(1.00),Hymenoptera(1.00),Ichneumonidae(1.00),Acrolyta(1.00),Acrolyta_glacialis_Zackenberg_Research_Station(1.00)	>zOTU189	GATAAATAATATAAGTTTTTGATTGCTTCCCCCATCATTAACTTTATTATTGTCTAGTTCGATTGTAGAAAATGGAGCTGGGACAGGTTGAACTGTTTACCCGCCCCTATCTTCAGGTATTGCTCATGCCGGCGCCTCGGTTGACTTAGCTATTTTTTCCTTACATTTAGCAGGAATTTCTTCAATTTTAGGAGCCGTAAATTTTATTACAACAGTAATTAATATACGATCTGAAGGGGTTACTTTAGACCGAATACCTCTTTTCGTTTGATCAGTTGTAATTACAGCTATTTTATTACTTTTATCTTTACCGGTTCTTGCTGGAGCTATTACTATACTATTAACAGACCGAAATTTAAATACGTCTTTTTTTGACCCTGCTGGGGGTGGTGACCCAATCTTATACCAACACTTATTT	Hymenoptera(1.00)	Ichneumonidae(1.00)	Acrolyta(1.00)
GRE0908	GRE908	>zOTU93	GRE0908	8.07.2021	Motorway	Hymenoptera	MK0019		AATAAATAATATAAGATTTTGATTATTACCTCCTTCAATTTTAATACTTATTTTTAGTTCTATTATTAATCAAGGAGTAGGAACAGGTTGAACTGTATATCCCCCTTTATCTTTAAATATTAATCATGAAGGAATATCAGTTGATTTATCAATTTTTTCTTTACATCTTGCCGGTATATCATCAATTATAGGAGCAATTAATTTTATTACAACAATTATTAATATAAAAAATATTAATAAAAAATTTGAACAATTAACTTTATTTACTTGATCAATTAAAATTACAACTATTTTATTATTATTAGCAGTACCAGTTTTAGCTGGTGCTATTACTATATTATTAACAGATCGTAATTTAAATACTTCATTTTTTGACCCTTCAGGAGGGGGGGATCCTATTTTATATCAACATTTATTT	0.9691	58530	1	no	Campoletis_sp.		Eukaryota(1.00),Arthropoda(1.00),Insecta(1.00),Hymenoptera(1.00),Ichneumonidae(1.00),Campoletis(1.00),XX_Zackenberg_Research_Station(1.00)	>zOTU190	AATAAACAATATAAGATTTTGACTTTTACCCCCTTCACTTACCCTTCTTCTTTCAAGTTCTATTGTGGAAAATGGGGCTGGTACAGGTTGAACTGTTTACCCCCCTCTTTCTTCGGGAATTGCTCACGCTGGGGCCTCGGTTGATTTAGCTATTTTTTCACTTCATTTAGCGGGAATTTCATCTATTTTAGGGGCAGTAAATTTTATTACAACAGTAATTAATATGCGGTCAGAAGGAATCACCTTAGACCGAATACCATTATTTGTTTGATCTGTAATTATTACTGCAGTGTTACTTTTACTTTCTTTACCTGTATTAGCCGGAGCTATCACTATACTTTTAACAGACCGAAATTTAAATACATCATTCTTTGACCCAGCAGGAGGAGGAGACCCTATTCTTTACCAACATCTATTT	Hymenoptera(1.00)	Ichneumonidae(1.00)	Campoletis(1.00)
GRE0909	GRE909	>zOTU94	GRE0909	8.07.2021	Motorway	Hymenoptera	MK0019		AATAAATAATATAAGATTTTGATTATTACCCCCTTCTCTATTATTATTAATTTTTAGATCAATTACAAATCAAGGAGTTGGAACTGGATGAACTGTTTATCCTCCCCTCTCTTTAAATATTAGTCATGAAGGAATATCTGTTGATTTAGCTATTTTTTCTCTCCATCTTGCAGGGATATCTTCAATTATAGGAGCAATTAATTTTATTACAACTATTTTTATTATAAAAAATTATAATAAAAATTTAGAACAATTAACTTTATTTACATGATCAATTAATATTACAACAATTTTACTTTTATTAGCAGTACCAGTTTTAGCTGGGGCTATTACTATACTCTTAACAGATCGAAATTTAAATACATCATTTTTTGACCCATCTGGAGGGGGAGATCCAATTTTATATCAACATTTATTT	0.9999	48789	1	no	Hyposoter_frigidus		Eukaryota(1.00),Arthropoda(1.00),Insecta(1.00),Hymenoptera(1.00),Ichneumonidae(1.00),Hyposoter(1.00),Hyposoter_frigidus_Zackenberg_Research_Station(1.00)	>zOTU191	GATAAATAATATAAGTTTTTGATTGCTTCCCCCATCATTAACTTTATTATTATCTAGTTCGATTGTAGAAAATGGAGCTGGGACAGGTTGAACTGTTTACCCGCCCCTATCTTCAGGAATTGCTCATGCCGGTGCCTCGGTTGACTTAGCTATTTTTTCCTTACATTTAGCAGGAATTTCTTCAATTTTAGGAGCCGTAAATTTTATTACAACAGTAATTAATATACGATCTGAAGGGATTACTTTAGACCGAATACCTCTTTTCGTTTGATCAGTTGTAATTACAGCTATTTTATTACTTTTATCTTTACCGGTTCTTGCTGGAGCTATTACTATACTATTAACAGACCGAAATTTAAATACGTCTTTTTTTGACCCTGCTGGGGGTGGTGACCCAATCTTATACCAACACTTATTT	Hymenoptera(1.00)	Ichneumonidae(1.00)	Hyposoter(1.00)
GRE0910	GRE910	>zOTU15	GRE0910	8.07.2021	Motorway	Hymenoptera	MK0019		AATAAATAATATAAGATTTTGATTATTACCACCATCATTATTATTTCTAATTAATAGAAGAATAATTAATCAAGGTGTTGGAACTGGATGAACAGTTTATCCTCCATTATCTTTAAATATTAATCATGAAGGTATATCCGTAGATATTGCAATTTTTTCTCTTCATTTAGCTGGTATATCCTCTATTATAGGAGCAATTAACTTTATTACTACTATTCTAAATATATACCCAATAAATTCAAAATTTGAACAATTAACTTTATTTTCTTGATCAATTTTAATTACAGCAATTTTACTTTTATTAGCTGTTCCAGTTTTAGCAGGTGCAATTACTATATTATTAACTGATCGAAATTTAAATACTTCATTCTTTGACCCATCTGGAGGAGGTGACCCCATCTTATATCAACATTTATTC	0.9996	14967	1	no	Cryptus_arcticus		Eukaryota(1.00),Arthropoda(1.00),Insecta(1.00),Hymenoptera(1.00),Ichneumonidae(1.00),Cryptus(1.00),Cryptus_arcticus_Zackenberg_Research_Station(1.00)	>zOTU192	AATAAATAATATAAGTTTTTGACTCCTTCCTCCATCATTAACATTACTCTTATCAAGTTCGATTGTAGAAAATGGAGCTGGAACAGGATGAACTGTCTATCCTCCACTATCTTCAGGAATTGCTCATGCAGGTGCCTCCGTTGATCTAGCTATTTTTTCTCTTCATTTAGCAGGAATTTCGTCAATTTTAGGGGCTGTAAATTTTATTACTACTGTAATTAATATGCGATCAGAGGGGATTACTTTAGATCGAATACCTTTATTTGTGTGATCAGTAGTAATTACTGCTATTTTATTACTTTTATCTTTACCTGTTTTAGCTGGAGCTATTACTATGTTATTAACAGATCGAAATTTAAATACGTCATTTTTTGATCCTGCTGGTGGAGGGGACCCTATTCTTTATCAACATTTATTT	Hymenoptera(1.00)	Ichneumonidae(1.00)	Cryptus(1.00)
GRE0911	GRE911	>zOTU15	GRE0911	8.07.2021	Motorway	Hymenoptera	MK0019		AATAAATAATATAAGATTTTGATTATTACCACCATCATTATTATTTCTAATTAATAGAAGAATAATTAATCAAGGTGTTGGAACTGGATGAACAGTTTATCCTCCATTATCTTTAAATATTAATCATGAAGGTATATCCGTAGATATTGCAATTTTTTCTCTTCATTTAGCTGGTATATCCTCTATTATAGGAGCAATTAACTTTATTACTACTATTCTAAATATATACCCAATAAATTCAAAATTTGAACAATTAACTTTATTTTCTTGATCAATTTTAATTACAGCAATTTTACTTTTATTAGCTGTTCCAGTTTTAGCAGGTGCAATTACTATATTATTAACTGATCGAAATTTAAATACTTCATTCTTTGACCCATCTGGAGGAGGTGACCCCATCTTATATCAACATTTATTC	0.9972	59180	1	no	Cryptus_arcticus		Eukaryota(1.00),Arthropoda(1.00),Insecta(1.00),Hymenoptera(1.00),Ichneumonidae(1.00),Cryptus(1.00),Cryptus_arcticus_Zackenberg_Research_Station(1.00)	>zOTU193	AATAAATAATATAAGTTTTTGACTTCTTCCCCCTTCTTTAACTTTGTTATTATCTAGCTCGATTGTTGAAAATGGGGCAGGAACAGGTTGAACTGTTTACCCCCCTCTTTCTTCAGGAATTGCCCATGCAGGAGGATCTGTTGATTTAGCTATTTTTTCTTTACACCTTGCCGGAATCTCTTCAATTTTAGGGGCAGTAAATTTTATTACAACAGTTATTAACATACGTTCAAATGGTATTACTTTGGATCGAATACCTTTATTTGTTTGATCAGTAGTTATTACTGCAATTTTATTATTGCTGTCTTTACCTGTTTTAGCGGGAGCTATTACTATACTTTTAACAGATCGAAATTTAAATACTTCATTTTTTGATCCTGCAGGTGGGGGAGACCCTATTCTATATCAACATTTATTT	Hymenoptera(1.00)	Ichneumonidae(1.00)	Cryptus(1.00)
GRE0912	GRE912	>zOTU1	GRE0912	8.07.2021	Motorway	Hemiptera	MK0019		AATAAATAATATAAGTTTTTGATTATTACCTCCATCATTAACATTATTATTAATAAGTAGTATAGTAGAAACTGGAGCAGGAACAGGATGAACAGTATACCCTCCGCTATCTAATTCTATATTTCATAGAGGTGCTCCTATCGATATAGCAATTTTTTCATTACATCTAGCAGGAATTTCCTCAATTTTAGGAGCAATTAATTTTATTTCTACAATTATTAATATACGGCCAGCAGGTATAACACCTGAAAAAACACCATTATTTGTATGATCAGTAGGTATTACTGCACTTTTACTTCTATTATCACTCCCAGTATTAGCAGGGGCTATTACAATATTATTAACTGACCGAAATTTTAATACATCATTCTTTGACCCTACAGGAGGAGGAGATCCAATTTTATATCAACATTTATTC	1	3130	1	yes	Nysius_groenlandicus		Eukaryota(1.00),Arthropoda(1.00),Insecta(1.00),Hemiptera(1.00),Lygaeidae(1.00),Nysius(1.00),Nysius_groenlandicus_South_of_ZERO_station(1.00)	>zOTU194	TATAAATAATATAAGATTTTGATTACTCCCCCCATCATTAACTTTATTACTCTCTAGATCTATTGTAGAAAATGGAGCTGGAACAGGTTGAACAGTATACCCCCCTCTTTCTTCAAGAATTGCTCATGCCGGGGCTTCTGTGGACTTAGCAATTTTTTCCTTACATTTAGCTGGAATTTCTTCAATTTTAGGGGCAGTTAATTTTATTACTACTGTAATTAATATGCGATCTGAAGGAATTTCTTTTGATCGAATGCCTTTATTTGTATGATCAGTATTAATTACTGCGGTATTATTATTATTGTCTTTACCTGTTTTAGCTGGAGCTATTACTATACTTTTAACTGACCGAAATCTTAATACATCTTTTTTTGATCCAGCTGGTGGAGGAGACCCTATTCTTTACCAACATTTATTT	Hemiptera(1.00)	Lygaeidae(1.00)	Nysius(1.00)
GRE0913	GRE913	>zOTU1	GRE0913	8.07.2021	Motorway	Hemiptera	MK0019		AATAAATAATATAAGTTTTTGATTATTACCTCCATCATTAACATTATTATTAATAAGTAGTATAGTAGAAACTGGAGCAGGAACAGGATGAACAGTATACCCTCCGCTATCTAATTCTATATTTCATAGAGGTGCTCCTATCGATATAGCAATTTTTTCATTACATCTAGCAGGAATTTCCTCAATTTTAGGAGCAATTAATTTTATTTCTACAATTATTAATATACGGCCAGCAGGTATAACACCTGAAAAAACACCATTATTTGTATGATCAGTAGGTATTACTGCACTTTTACTTCTATTATCACTCCCAGTATTAGCAGGGGCTATTACAATATTATTAACTGACCGAAATTTTAATACATCATTCTTTGACCCTACAGGAGGAGGAGATCCAATTTTATATCAACATTTATTC	0.9985	2003	1	yes	Nysius_groenlandicus		Eukaryota(1.00),Arthropoda(1.00),Insecta(1.00),Hemiptera(1.00),Lygaeidae(1.00),Nysius(1.00),Nysius_groenlandicus_South_of_ZERO_station(1.00)	>zOTU195	AATAAATAATATAAGATTTTGAATACTTCCTCCCTCTCTAACATTACTACTTTCAAGTAGTCTTGTAGAAGCAGGGGCCGGAACAGGTTGAACTGTATACCCTCCTCTTTCTTCATCAATTGCTCATGCTGGTGCATCTGTTGATCTTGCTATTTTTTCCCTACATTTAGCAGGTATTTCATCTATTTTAGGAGCAGTAAATTTTATTACTACTATTATTAATATACGAGCCCCAGGAATTACTTTTGATCGTCTTCCATTATTTGTATGATCAGTTTTAATTACAGCTGTTCTTTTATTATTATCTTTACCTGTTTTAGCTGGTGCTATCACAATATTATTAACAGACCGAAATTTAAATACATCATTTTTTGATCCTGCTGGAGGAGGAGATCCAATTTTATACCAGCATTTATTT	Hemiptera(1.00)	Lygaeidae(1.00)	Nysius(1.00)
GRE0914	GRE914	>zOTU1	GRE0914	8.07.2021	Motorway	Hemiptera	MK0019		AATAAATAATATAAGTTTTTGATTATTACCTCCATCATTAACATTATTATTAATAAGTAGTATAGTAGAAACTGGAGCAGGAACAGGATGAACAGTATACCCTCCGCTATCTAATTCTATATTTCATAGAGGTGCTCCTATCGATATAGCAATTTTTTCATTACATCTAGCAGGAATTTCCTCAATTTTAGGAGCAATTAATTTTATTTCTACAATTATTAATATACGGCCAGCAGGTATAACACCTGAAAAAACACCATTATTTGTATGATCAGTAGGTATTACTGCACTTTTACTTCTATTATCACTCCCAGTATTAGCAGGGGCTATTACAATATTATTAACTGACCGAAATTTTAATACATCATTCTTTGACCCTACAGGAGGAGGAGATCCAATTTTATATCAACATTTATTC	1	2139	1	yes	Nysius_groenlandicus		Eukaryota(1.00),Arthropoda(1.00),Insecta(1.00),Hemiptera(1.00),Lygaeidae(1.00),Nysius(1.00),Nysius_groenlandicus_South_of_ZERO_station(1.00)	>zOTU196	AATAAATAATATAAGTTTCTGACTTTTACCCCCATCTCTTACTCTATTACTTTCTAGTTCATTCGTAGAAAATGGAGCGGGAACAGGTTGAACTGTATACCCCCCATTATCAGCAGCTATTGCTCATAGAGGGGCTTCAGTAGATTTAGCTATTTTCTCTTTACATCTAGCAGGGGTTTCATCTATTCTTGGATCAGTAAATTTCATTACAACAGTTATTAATATACGAGCTAATGGAATTACTCTAGACCGAATACCATTATTTGTTTGATCAGTAGTAATTACTACTGTTCTTTTACTTCTTTCTCTTCCTGTTCTAGCCGGGGCTATTACAATACTATTAACAGACCGAAATTTAAATACATCATTCTTTGATCCAGCAGGAGGGGGGGATCCAATTTTATATCAACATCTATTT	Hemiptera(1.00)	Lygaeidae(1.00)	Nysius(1.00)
GRE0915	GRE915	>zOTU95	GRE0915	8.07.2021	Motorway	Nematocera	MK0019		AATAAATAATATAAGATTTTGAATACTTCCTCCCTCTCTAACATTACTGCTTTCAAGTAGTCTTGTAGAAGCAGGGGCCGGAACAGGTTGAACTGTATACCCTCCTCTTTCTTCATCAATTGCTCATGCTGGTGCATCTGTTGATCTTGCTATTTTTTCCCTACATTTAGCAGGTATTTCATCTATTTTAGGAGCAGTAAATTTTATTACTACTATTATTAATATACGAGCCCCAGGAATTACTTTTGATCGTCTTCCATTATTTGTATGATCAGTTTTAATTACAGCTGTTCTTTTATTATTATCTTTACCTGTTTTAGCTGGTGCTATCACAATATTATTAACAGACCGAAATTTAAATACATCATTTTTTGATCCTGCTGGAGGAGGAGATCCAATTTTATACCAGCATTTATTT	1	81775	1	no	Exechia_frigida		Eukaryota(1.00),Arthropoda(1.00),Insecta(1.00),Diptera(1.00),Mycetophilidae(1.00),Exechia(1.00),Exechia_frigida_Zackenberg(1.00)	>zOTU197	AATAAATAATATAAGTTTCTGACTTTTACCCCCATCTCTTACTCTATTACTTTCTAGTTCATTCGTAGAAAATGGAGCAGGAACAGGTTGAACTGTATACCCCCCATTATCAGCAGCTATTGCTCATAGAGGGGCTTCAGTAGATTTAGCTATTTTCTCTTTACATCTAGCAGGGGTTTCATCTATTCTTGGATCAGTAAATTTCATTACAACAGTTATTAATATACGAGCAAATGGAATTACTCTAGACCGAATACCATTATTTGTTTGATCAGTAGTAATTACTACTGTTCTTTTACTTCTTTCTCTTCCTGTTCTAGCCGGGGCTATTACAATACTATTAACAGACCGAAATTTAAATACATCATTCTTTGATCCAGCAGGAGGGGGTGATCCAATTTTATATCAACATCTATTT	Diptera(1.00)	Mycetophilidae(1.00)	Exechia(1.00)
GRE0916	GRE916	>zOTU49	GRE0916	8.07.2021	Motorway	Nematocera	MK0019		AATAAATAATATAAGTTTCTGAATACTACCTCCTTCATTGACTCTACTACTTTCAAGTAGTATGGTGGAAAATGGATCTGGGACAGGATGAACGGTGTATCCACCTCTTTCGTCTGGTACTGCTCACGCAGGAGCCTCAGTAGATTTAACAATTTTCTCTCTTCACTTAGCTGGAGTTTCTTCAATTTTAGGAGCAGTAAATTTTATTACTACTGTTATTAATATACGATCTTCAGGTATTACTTTAGATCGATTGCCTTTATTTGTTTGATCTGTTGTAATTACAGCAATCTTGTTACTATTATCCCTACCAGTATTAGCCGGAGCTATTACAATATTATTAACAGACCGAAATTTAAATACTTCATTCTTTGACCCTATTGGAGGAGGAGATCCTATTTTATATCAACATTTATTT	0.9879	81323	1	no	Aedes_nigripes		Eukaryota(1.00),Arthropoda(1.00),Insecta(1.00),Diptera(1.00),Culicidae(1.00),Aedes(1.00),Aedes_nigripes_South_of_ZERO_station(1.00)	>zOTU198	AATAAATAATATAAGATTTTGACTTTTACCTCCTTCTTTAACCCTACTGCTCTCTAGCTCAATTGTTGAAAACGGGGCGGGGACAGGTTGAACTGTCTACCCTCCTCTTTCATCAGGGATTGCCCATGCTGGGGGTTCTGTAGATTTAGCAATTTTTTCTCTACATTTAGCTGGAATCTCTTCTATTTTAGGGGCAGTAAATTTTATTACTACTGTTATTAATATACGATCAGCTGGAATTACTCTAGACCGAATACCCTTATTTGTTTGGTCCGTTGTAATTACAGCTATTTTATTACTACTATCTCTTCCAGTTTTAGCAGGAGCTATTACAATGCTTTTAACAGATCGAAATTTAAACACCTCTTTTTTTGATCCTGCTGGAGGAGGGGATCCAATTTTATACCAGCATTTATTC	Diptera(1.00)	Culicidae(1.00)	Aedes(1.00)
GRE0917	GRE917	>zOTU49	GRE0917	8.07.2021	Motorway	Nematocera	MK0019		AATAAATAATATAAGTTTCTGAATACTACCTCCTTCATTGACTCTACTACTTTCAAGTAGTATGGTGGAAAATGGATCTGGGACAGGATGAACGGTGTATCCACCTCTTTCGTCTGGTACTGCTCACGCAGGAGCCTCAGTAGATTTAACAATTTTCTCTCTTCACTTAGCTGGAGTTTCTTCAATTTTAGGAGCAGTAAATTTTATTACTACTGTTATTAATATACGATCTTCAGGTATTACTTTAGATCGATTGCCTTTATTTGTTTGATCTGTTGTAATTACAGCAATCTTGTTACTATTATCCCTACCAGTATTAGCCGGAGCTATTACAATATTATTAACAGACCGAAATTTAAATACTTCATTCTTTGACCCTATTGGAGGAGGAGATCCTATTTTATATCAACATTTATTT	0.9445	28708	1	no	Aedes_nigripes		Eukaryota(1.00),Arthropoda(1.00),Insecta(1.00),Diptera(1.00),Culicidae(1.00),Aedes(1.00),Aedes_nigripes_South_of_ZERO_station(1.00)	>zOTU199	AATAAATAATATAAGATTCTGAATACTTCCCCCCTCATTAACACTTCTATTAGCTAGTAGTATAGTAGAAGCTGGAGCAGGTACTGGATGAACTGCTTATCCCCCCCTATCTTCAGGAATTGCACATGCTGGTGCTTCTGTAGATTTGGCTATTTTCTCTCTTCATTTAGCAGGAATTTCTTCAATTTTAGGGGCTGTAAATTTTATTACAACAATTATTAATATACGATCAAATGGGATTACTTTTGATCGAATACCTCTATTTATTTGATCTGTAGTAATTACTGCTATTCTTTTATTATTATCTTTACCTGTTTTAGCAGGAGCTATTACTATACTGTTAACAGATCGTAATTTAAATACTTCCTTTTTTGATCCTGCAGGAGGGGGAGACCCTATTCTTTATCAACACCTATTC	Diptera(1.00)	Culicidae(1.00)	Aedes(1.00)
GRE0920	GRE920	>zOTU49	GRE0920	8.07.2021	Motorway	Nematocera	MK0019		AATAAATAATATAAGTTTCTGAATACTACCTCCTTCATTGACTCTACTACTTTCAAGTAGTATGGTGGAAAATGGATCTGGGACAGGATGAACGGTGTATCCACCTCTTTCGTCTGGTACTGCTCACGCAGGAGCCTCAGTAGATTTAACAATTTTCTCTCTTCACTTAGCTGGAGTTTCTTCAATTTTAGGAGCAGTAAATTTTATTACTACTGTTATTAATATACGATCTTCAGGTATTACTTTAGATCGATTGCCTTTATTTGTTTGATCTGTTGTAATTACAGCAATCTTGTTACTATTATCCCTACCAGTATTAGCCGGAGCTATTACAATATTATTAACAGACCGAAATTTAAATACTTCATTCTTTGACCCTATTGGAGGAGGAGATCCTATTTTATATCAACATTTATTT	0.9761	36252	1	no	Aedes_nigripes		Eukaryota(1.00),Arthropoda(1.00),Insecta(1.00),Diptera(1.00),Culicidae(1.00),Aedes(1.00),Aedes_nigripes_South_of_ZERO_station(1.00)	>zOTU200	AATAAATAATATAAGATTTTGACTTTTACCCCCATCATTAACTCTTCTTTTATCTAGATCAATTGTCGAAAATGGAGCAGGAACAGGGTGAACTGTATACCCTCCTCTTTCAGCAAGAATTGCTCACGCAGGGGCTTCCGTTGATTTAGCAATTTTCTCCTTACATTTAGCAGGTATTTCTTCTATTTTAGGAGCAGTAAACTTTATTACTACAGTAATTAATATACGTTCTAATGGTTTAACTTTAGATCGAATACCTTTATTTGTATGATCAGTATTAATTACAGCTATTTTATTACTTCTTTCTCTCCCAGTTTTAGCCGGAGCTATTACAATACTTTTAACTGACCGAAATCTAAATACTTCATTTTTTGATCCAGCGGGAGGAGGGGATCCTATTTTATATCAACACTTATTT	Diptera(1.00)	Culicidae(1.00)	Aedes(1.00)
GRE0921	GRE921	>zOTU49	GRE0921	8.07.2021	Motorway	Nematocera	MK0019		AATAAATAATATAAGTTTCTGAATACTACCTCCTTCATTGACTCTACTACTTTCAAGTAGTATGGTGGAAAATGGATCTGGGACAGGATGAACGGTGTATCCACCTCTTTCGTCTGGTACTGCTCACGCAGGAGCCTCAGTAGATTTAACAATTTTCTCTCTTCACTTAGCTGGAGTTTCTTCAATTTTAGGAGCAGTAAATTTTATTACTACTGTTATTAATATACGATCTTCAGGTATTACTTTAGATCGATTGCCTTTATTTGTTTGATCTGTTGTAATTACAGCAATCTTGTTACTATTATCCCTACCAGTATTAGCCGGAGCTATTACAATATTATTAACAGACCGAAATTTAAATACTTCATTCTTTGACCCTATTGGAGGAGGAGATCCTATTTTATATCAACATTTATTT	0.9704	68863	1	no	Aedes_nigripes		Eukaryota(1.00),Arthropoda(1.00),Insecta(1.00),Diptera(1.00),Culicidae(1.00),Aedes(1.00),Aedes_nigripes_South_of_ZERO_station(1.00)	>zOTU201	AATAAATAATATAAGATTTTGACTTTTACCTCCTTCATTAACTTTACTTTTATCTAGTTCAATTGTAGAAAATGGAGCTGGAACTGGTTGAACTGTTTACCCGCCTCTTTCTTCAAGAATTTCTCATGCAGGAGCTTCAGTTGACTTAGCTATTTTTTCCTTACATCTAGCGGGTATTTCATCTATTTTAGGGGCAGTTAATTTTATTACAACAGTAATTAATATACGATCAGAAGGAATTACTTTTGACCGAATACCTTTATTCGTTTGATCTGTATTAATCACAGCTATTCTTTTACTTTTATCTTTACCTGTATTAGCAGGAGCTATTACTATATTATTAACAGATCGAAATTTAAATACATCTTTTTTTGATCCTGCTGGAGGAGGAGATCCTATTTTATACCAGCATTTATTT	Diptera(1.00)	Culicidae(1.00)	Aedes(1.00)
GRE0922	GRE922	>zOTU96	GRE0922	8.07.2021	Motorway	Nematocera	MK0019		AATAAATAATATAAGTTTCTGAATACTACCTCCTTCATTGACTCTACTACTTTCAAGTAGTATGGTGGAAAATGGATCTGGGACAGGATGAACGGTGTATCCACCTCTTTCGTCTGGTACTGCTCACGCAGGAGCCTCAGTAGATTTAACAATTTTCTCTCTTCACTTAGCTGGAGTTTCTTCAATTTTAGGAGCAGTAAATTTTATTACTACTGTTATTAATATACGATCTTCAGGTATTACTTTAGATCGATTGCCTTTATTTGTTTGATCTGTTGTAATTACAGCAATCTTGTTACTATTATCCTTACCAGTATTAGCCGGAGCTATTACAATATTATTAACAGACCGAAATTTAAATACTTCATTCTTTGACCCTATTGGAGGAGGAGATCCTATTTTATATCAACATTTATTT	0.9777	38069	1	no	Aedes_nigripes		Eukaryota(1.00),Arthropoda(1.00),Insecta(1.00),Diptera(1.00),Culicidae(1.00),Aedes(1.00),Aedes_nigripes_South_of_ZERO_station(1.00)	>zOTU202	AATAAATAATATAAGTTTTTGACTTCTTCCCCCTTCTTTAACGTTACTTTTATCAAGCTCAATTGTTGAAAATGGGGCAGGTACAGGTTGAACTGTTTACCCTCCCCTTTCTTCAGGGATCGCCCACACAGGAGGGTCTGTTGATTTAGCAATTTTTTCTCTCCATTTAGCGGGTATTTCATCAATTTTAGGGGCAGTTAATTTTATTACAACTGTAATTAATATGCGATCTAATGGTATTACTTTAGATCGTATACCTTTATTTGTTTGATCAGTAATTATTACAGCTATTTTATTACTATTATCTTTACCGGTATTAGCCGGGGCAATTACTATATTATTAACTGATCGAAATTTAAATACTTCCTTCTTTGATCCAGCCGGAGGGGGAGACCCAATTTTATATCAACACTTATTC	Diptera(1.00)	Culicidae(1.00)	Aedes(1.00)
GRE0923	GRE923	>zOTU49	GRE0923	8.07.2021	Motorway	Nematocera	MK0019		AATAAATAATATAAGTTTCTGAATACTACCTCCTTCATTGACTCTACTACTTTCAAGTAGTATGGTGGAAAATGGATCTGGGACAGGATGAACGGTGTATCCACCTCTTTCGTCTGGTACTGCTCACGCAGGAGCCTCAGTAGATTTAACAATTTTCTCTCTTCACTTAGCTGGAGTTTCTTCAATTTTAGGAGCAGTAAATTTTATTACTACTGTTATTAATATACGATCTTCAGGTATTACTTTAGATCGATTGCCTTTATTTGTTTGATCTGTTGTAATTACAGCAATCTTGTTACTATTATCCCTACCAGTATTAGCCGGAGCTATTACAATATTATTAACAGACCGAAATTTAAATACTTCATTCTTTGACCCTATTGGAGGAGGAGATCCTATTTTATATCAACATTTATTT	0.9756	42450	1	no	Aedes_nigripes		Eukaryota(1.00),Arthropoda(1.00),Insecta(1.00),Diptera(1.00),Culicidae(1.00),Aedes(1.00),Aedes_nigripes_South_of_ZERO_station(1.00)	>zOTU203	AATAAATAATATAAGTTTTTGATTATTACCCCCATCATTAACTTTATTATTATCTAGTTCTATCGTTGAAAATGGAGCTGGTACTGGATGAACTGTATACCCTCCTTTATCTTCAGGAATTGCTCACGCTGGTGCTTCAGTTGATCTAGCTATTTTTTCTTTACATTTAGCAGGGATTTCCTCTATTTTAGGAGCTGTTAATTTTATTACTACAGTTATTAATATACGTTCAAATGGTATTACTTTAGATCGAATACCTTTATTTGTTTGATCAGTAATTATTACAGCTGTTTTATTACTATTATCTCTTCCTGTTTTAGCTGGAGCTATTACTATATTATTAACAGATCGAAACTTAAATACTTCTTTCTTTGACCCTGCAGGAGGAGGAGATCCTATTTTATACCAACATTTATTT	Diptera(1.00)	Culicidae(1.00)	Aedes(1.00)
GRE0924	GRE924	>zOTU72	GRE0924	8.07.2021	Motorway	Nematocera	MK0019		TCTAAATAATATAAGTTTTTGATTACTTCCCCCCTCTCTTACTCTTCTTTTAACTAGTAGTCTAGTAGAAAGAGGAACTGGAACTGGGTGAACGGTTTATCCCCCATTATCTTCAACCCTTTCCCATTCAGGGGCTTCCGTAGATTTATCTATTTTTTCTCTTCATCTAGCAGGAATTTCATCAATTTTAGGGGCGGTAAATTTCATTTCAACAATTATTAATATACGAGCTCCTGGTATATCTTTTGATAAAATACCTTTATTTGTTTGATCTGTTTTAATTACTGCGATTTTATTATTACTTTCATTACCAGTATTAGCAGGAGCTATTACAATACTTTTAACAGACCGAAATTTGAATACATCTTTTTTTGACCCCGCTGGAGGGGGGGATCCTATTTTATACCAGCATTTATTT	1	14350	1	yes	Lycoriella_flavipeda		Eukaryota(1.00),Arthropoda(1.00),Insecta(1.00),Diptera(1.00),Sciaridae(1.00),Lycoriella(1.00),Lycoriella_flavipeda_South_of_ZERO_station(1.00)	>zOTU204	AATGAATAATATAAGTTTCTGACTTCTACCTCCTGCATTAACTTTACTATTAGTAAGTAGTATAGTAGAAAACGGAGCTGGAACAGGATGAACTGTTTACCCTCCTTTATCTTCTAATATCGCACATGGCGGAGCTTCTGTTGATTTGGCAATTTTTTCTCTTCATTTAGCTGGAATTTCATCTATTTTAGGAGCTGTAAATTTTATTACAACTGTAATTAATATACGATCAACTGGAATTACATTTGATCGAATACCTTTATTTATTTGATCAGTAGTAATTACAGCTTTATTACTTTTATTATCTTTACCTGTTTTAGCTGGGGCTATTACTATATTATTAACAGATCGAAATCTTAATACTTCATTCTTTGATCCAGCAGGAGGAGGAGATCCAATTTTATATCAACATTTATTT	Diptera(1.00)	Sciaridae(1.00)	Lycoriella(1.00)
GRE0925	GRE925	>zOTU97	GRE0925	8.07.2021	Motorway	Nematocera	MK0019		AATAAACAATATAAGATTTTGAATACTCCCCCCCTCTCTCTCATTATTATTAACAAGCAGTTTAGTGGAAAACGGGGCCGGTACAGGATGAACAGTTTATCCCCCCCTATCTGCTAACGTGTCCCACGCGGGAGGCTCAGTAGACCTCGCCATTTTTTCACTTCATTTAGCCGGAATTTCCTCAATTTTAGGGGCTGTAAACTTTATTACAACGATTATTAATATACGATCAAACGGAATTACCTTTGACCGAATACCTTTATTTGTATGATCAGTATTAATCACCGCAATTTTACTACTCCTCTCTCTGCCCGTACTGGCCGGAGCAATCACTATACTACTAACAGACCGAAATCTTAATACTTCTTTCTTCGACCCAGCAGGTGGGGGAGACCCTATCCTATATCAACACCTATTC	0.9999	53317	1	no	Ceratopogonidae sp.		unassigned	>zOTU205	GATAAATAATATGAGTTTTTGATTATTGCCCCCATCATTAACTTTATTATTATCTAGATCTATTGTAGAAAACGGAGCTGGTACTGGATGAACTGTTTACCCTCCTTTATCTTCTGGAATTGCACATGCTGGAGCATCTGTTGATTTAGCTATTTTTTCGTTACATTTAGCAGGTATCTCCTCTATTTTAGGAGCTGTAAATTTTATCACAACAGTTATTAATATACGATCTAATGGTATCACTTTAGATCGAATACCTTTATTTGTTTGATCTGTAATTATTACAGCTATTTTATTACTTTTATCTTTACCAGTATTAGCTGGTGCAATCACAATATTGTTAACTGATCGAAATTTGAATACATCATTCTTCGACCCTGCTGGTGGAGGAGACCCTATTCTTTACCAACACTTATTT	unassigned
GRE0926	GRE926	>zOTU34	GRE0926	8.07.2021	Motorway	Nematocera	MK0019		AATAAATAACATAAGTTTTTGATTATTACCCCCTTCATTAACTTTACTATTATCTAGATCAATTGTAGAAAACGGGGCGGGAACAGGTTGAACTGTGTATCCTCCTCTATCTTCTGGAATTGCTCATGCTGGAGCATCTGTTGATTTGGCTATTTTTTCTTTACATTTAGCCGGTATTTCTTCAATTTTAGGGGCAGTAAATTTTATTACAACAGTAATTAATATACGTTCAGAAGGAATTACTTTAGATCGAATACCCTTATTCGTTTGATCAGTAATTATTACTGCAGTTCTATTATTGCTTTCTTTACCGGTATTAGCTGGAGCTATTACTATATTATTAACGGATCGAAATTTAAATACTTCTTTTTTTGACCCAGCTGGAGGAGGAGACCCAATTTTATACCAACATTTATTT	1	43819	1	no	Orthocladius_gelidorum		Eukaryota(1.00),Arthropoda(1.00),Insecta(1.00),Diptera(1.00),Chironomidae(1.00),Orthocladius(1.00),Orthocladius_gelidorum_Zackenberg_Research_Station(1.00)	>zOTU206	TATAAATAATATAAGTTTTTGATTATTACCTCCTGCTTTAACATTATTATTAATGAGCAGTATAGTAGAAAATGGGGCTGGGACAGGATGAACTGTTTATCCTCCTTTATCTTCTGTAATTGCTCATGGGGGAGCTTCTGTTGACTTAGCTATTTTTTCATTACATTTAGCTGGAATTTCTTCTATTTTAGGAGCAGTAAATTTTATTACAACAATTATTAATATACGATCTACTGGAATTTCATTTGACCGAATACCTTTATTTGTATGATCAGTATTAATTACCGCAGTATTATTATTATTATCTTTGCCGGTATTAGCAGGAGCAATTACTATGCTATTAACAGACCGAAATTTTAATACTTCATTCTTTGATCCAGCAGGGGGAGGAGATCCTATTTTATACCAACATTTATTT	Diptera(1.00)	Chironomidae(1.00)	Orthocladius(1.00)
GRE0927	GRE927	>zOTU98	GRE0927	8.07.2021	Motorway	Nematocera	MK0019		AATAAATAATATAAGTTTTTGACTTCTTCCCCCGTCTTTAACCCTTCTTCTTTCTAGCTCTATTGTGGAAAATGGGGCAGGTACAGGTTGAACTGTTTATCCCCCTCTTTCTTCTGGAATTGCTCATGCTGGTGCTTCTGTAGACCTTGCAATTTTTTCTTTACACCTAGCTGGGATTTCTTCAATTTTAGGAGCAGTAAATTTTATTACAACTGTCATTAATATGCGATCAGAAGGAATCACTCTTGATCGAATACCCCTATTTGTTTGATCAGTTATTATTACTGCAATTCTTCTTTTACTTTCTTTACCTGTATTAGCTGGGGCAATCACAATGCTTTTAACAGATCGAAATTTAAATACCTCTTTTTTTGATCCTGCCGGAGGAGGAGACCCAATCCTTTACCAACACTTATTT	0.9996	20488	1	no	Tokunagaia_rectangularis		Eukaryota(1.00),Arthropoda(1.00),Insecta(1.00),Diptera(1.00),Chironomidae(1.00),Tokunagaia(1.00),Tokunagaia_rectangularis_Zackenberg_Research_Station(0.98)	>zOTU207	GATAAACAATATAAGTTTTTGAATATTGCCCCCAGCATTAACTTTATTGTTATCTAGCTCTATTGTGGAAAATGGAGCTGGGACAGGATGAACTGTTTACCCCCCTCTTTCTTCTGGTATTGCCCATGCCGGAGCCTCTGTTGATTTAGCTATCTTTTCCCTACATTTAGCAGGAATTTCGTCTATTTTAGGGGCAGTAAATTTTATTACAACAGTTATTAATATACGCTCTAACGGAATTACTTTAGATCGAATACCTTTATTTGTCTGATCTGTAATTATTACAGCTGTTTTACTTCTACTTTCTCTACCTGTTTTAGCTGGCGCTATTACTATATTATTAACAGACCGAAATTTAAATACTTCCTTTTTTGACCCTGCTGGAGGAGGAGACCCGATTTTGTACCAACATTTATTT	Diptera(1.00)	Chironomidae(1.00)	Tokunagaia(1.00)
GRE0928	GRE928	>zOTU32	GRE0928	8.07.2021	Motorway	Nematocera	MK0019		TATGAATAATATAAGATTTTGATTACTTCCCCCATCATTGACCTTATTACTCTCTAGATCTATTGTAGAAAATGGCGCCGGAACAGGTTGAACAGTATACCCTCCCCTTTCTTCAAGAATTGCTCATGCCGGAGCTTCTGTAGATTTAGCAATTTTTTCCTTGCATTTAGCTGGTATTTCTTCAATTCTAGGGGCAGTTAATTTTATTACTACTGTAATTAATATACGATCCGAAGGACTTTCTTTTGACCGAATACCACTATTTGTATGATCAGTATTAATCACGGCAGTATTATTATTATTATCTTTACCTGTTTTAGCTGGGGCTATTACTATACTTTTAACTGATCGAAATCTTAATACATCTTTTTTTGACCCGGCTGGAGGGGGTGACCCTATTCTTTACCAACATTTATTT	1	13926	1	no	Metriocnemus_ursinus		Eukaryota(1.00),Arthropoda(1.00),Insecta(1.00),Diptera(1.00),Chironomidae(0.99),Metriocnemus(0.99),Metriocnemus_ursinus_Zackenberg_Research_Station(0.99)	>zOTU208	AATAAATAATATAAGATTTTGACTTTTACCCCCATCATTAACTCTTCTTTTATCTAGATCAATTGTCGAAAATGGAGCAGGAACAGGGTGAACTGTATACCCTCCTCTTTCAGCAAGAATTGCTCACGCAGGGGCTTCCGTTGATTTAGCAATTTTCTCCTTACATTTAGCAGGTATTTCTTCTATTTTAGGAGCAGTAAACTTTATTACTACAGTAATTAATATACGTTCTAATGGTTTAACTTTAGATCGAATACCTTTATTTGTATGATCAGTATTAATTACAGCTATTTTATTACTTCTTTCTCTCCCAGTCTTAGCCGGAGCTATTACAATACTTTTAACTGACCGAAATCTTAATACTTCATTTTTTGATCCAGCGGGAGGAGGGGATCCTATTTTATATCAACACTTATTT	Diptera(1.00)	Chironomidae(0.99)	Metriocnemus(0.99)
GRE0929	GRE929	>zOTU99	GRE0929	8.07.2021	Motorway	Nematocera	MK0019		AATAAATAATATAAGTTTTTGACTTCTTCCCCCTTCTTTAACGTTACTTTTATCAAGCTCAATTGTTGAAAATGGGGCAGGTACAGGTTGAACTGTTTACCCTCCCCTTTCTTCAGGGATCGCCCACACAGGAGGGTCTGTTGATTTAGCAATTTTTTCTCTCCATTTAGCGGGTATTTCATCAATTTTAGGGGCAGTTAATTTTATTACAACTGTAATTAATATGCGATCTAATGGTATTACTTTAGATCGTATACCTTTATTTGTTTGATCAGTAATTATTACAGCTATTTTATTACTATTATCTTTACCAGTATTAGCCGGGGCAATTACTATATTATTAACTGATCGAAATTTAAATACTTCCTTCTTTGATCCAGCCGGAGGGGGAGACCCAATTTTATATCAACACTTATTC	1	29428	1	no	Rheocricotopus_chapmani		Eukaryota(1.00),Arthropoda(1.00),Insecta(1.00),Diptera(1.00),Chironomidae(1.00),Rheocricotopus(1.00),Rheocricotopus_chapmani_Zackenberg_Research_Station(1.00)	>zOTU209	AATAAATAATATAAGTTTCTGAATACTACCTCCTTCATTGACTCTACTACTTTCAAGTAGTATGGTGGAAAATGGATCTGGGACAGGATGAACGGTGTATCCACCTCTTTCGTCTGGTACTGCTCACGCAGGAGCCTCAGTAGATTTAACAATTTTCTCTCTTCACTTAGCTGGAGTTTCTTCAATTTTAGGAGCAGTAAATTTTATTACTACTGTTATTAATATACGATCTTCAGGTATTACTTTAGACCGATTGCCTTTATTTGTTTGATCTGTTGTAATTACAGCAATCTTGTTACTATTATCCCTACCAGTATTAGCCGGAGCTATTACAATATTATTAACAGACCGAAATTTAAATACTTCATTCTTTGACCCTATTGGAGGAGGAGATCCTATTTTATATCAACATTTATTT	Diptera(1.00)	Chironomidae(1.00)	Rheocricotopus(1.00)
GRE0930	GRE930	>zOTU100	GRE0930	8.07.2021	Motorway	Nematocera	MK0019		AATAAATAATATAAGATTTTGATTATTACCCCCTTCTTTAACTTTATTATTATCTAGTTCATTTGTAGAAAACGGAGCAGGAACTGGTTGAACAGTTTATCCTCCCTTATCCTCAAGAATTGCCCACGCGGGCGCTTCTGTTGATTTAGCAATTTTTTCTCTTCACCTTGCCGGTGTTTCTTCTATTTTAGGGGCAGTAAACTTTATTACAACTATTATTAATATACGGTCTGAAGGAATTACGCTAGATCGAATGCCTTTATTTGTTTGATCAGTTATTATTACTGCAATCTTACTTTTACTTTCTTTACCTGTTTTAGCCGGGGCAATTACTATATTATTAACTGATCGAAATTTAAATACATCATTTTTTGACCCTGCGGGAGGAGGAGATCCGATTTTATATCAACACTTATTT	1	28850	1	no	Smittia_cf._extrema		Eukaryota(1.00),Arthropoda(1.00),Insecta(1.00),Diptera(1.00),Chironomidae(1.00),Smittia(1.00),Smittia_cf._extrema_Zackenberg_Research_Station(1.00)	>zOTU210	AATAAATAATATAAGTTTCTGAATACTACCTCCTTCATTGACTCTACTACTTTCAAGTAGTATGGTGGAAAATGGATCTGGGACAGGATGAACGGTGTATCCACCTCTTTCATCTGGTACTGCTCACGCAGGAGCCTCAGTAGATTTAACAATTTTCTCTCTTCACTTAGCTGGAGTTTCTTCAATTTTAGGAGCAGTAAATTTTATTACTACTGTTATTAATATACGATCTTCAGGTATTACTTTAGATCGATTGCCTTTATTTGTTTGATCTGTTGTAATTACAGCAATCTTGTTACTATTATCCCTACCAGTATTAGCCGGAGCTATTACAATATTATTAACAGACCGAAATTTAAATACTTCATTCTTTGACCCTATTGGAGGAGGAGATCCTATTTTATATCAACATTTATTT	Diptera(1.00)	Chironomidae(1.00)	Smittia(1.00)
GRE0931	GRE931	>zOTU34	GRE0931	8.07.2021	Motorway	Nematocera	MK0019		AATAAATAACATAAGTTTTTGATTATTACCCCCTTCATTAACTTTACTATTATCTAGATCAATTGTAGAAAACGGGGCGGGAACAGGTTGAACTGTGTATCCTCCTCTATCTTCTGGAATTGCTCATGCTGGAGCATCTGTTGATTTGGCTATTTTTTCTTTACATTTAGCCGGTATTTCTTCAATTTTAGGGGCAGTAAATTTTATTACAACAGTAATTAATATACGTTCAGAAGGAATTACTTTAGATCGAATACCCTTATTCGTTTGATCAGTAATTATTACTGCAGTTCTATTATTGCTTTCTTTACCGGTATTAGCTGGAGCTATTACTATATTATTAACGGATCGAAATTTAAATACTTCTTTTTTTGACCCAGCTGGAGGAGGAGACCCAATTTTATACCAACATTTATTT	0.9999	50968	1	no	Orthocladius_gelidorum		Eukaryota(1.00),Arthropoda(1.00),Insecta(1.00),Diptera(1.00),Chironomidae(1.00),Orthocladius(1.00),Orthocladius_gelidorum_Zackenberg_Research_Station(1.00)	>zOTU211	AATAAACAATATAAGTTTTTGACTACTACCTCCATCATTATTATTATTATTAAATAGAAGAATAATTAATCAAGGTGTTGGGACTGGATGAACAGTGTACCCTCCTTTATCCTTAAATATTAATCATGAAGGTATATCTATTGATATAGCTATTTTCTCACTTCATCTTGCTGGTATATCATCAATTATAGGAGCAATTAACTTTATTACTACTATTATAAATATATTCCCATTAAAACTAAAATTTGAACAATTAACCCTATTTACATGATCAATTATAATTACTACTATCTTATTATTAATTGCAGTACCCGTATTAGCGGGAGCAATCACCATATTATTAACTGATCGAAATCTAAACACTTCATTTTTTGACCCATCTGGAGGGGGAGACCCAGTACTATACCAACATTTATTT	Diptera(1.00)	Chironomidae(1.00)	Orthocladius(1.00)
GRE0932	GRE932	>zOTU67	GRE0932	8.07.2021	Motorway	Nematocera	MK0019		AATAAATAATATAAGATTTTGACTTTTACCCCCATCATTAACTCTTCTTTTATCTAGATCAATTGTCGAAAATGGAGCAGGAACAGGGTGAACTGTATACCCTCCTCTTTCAGCAAGAATTGCTCACGCAGGGGCTTCCGTTGATTTAGCAATTTTCTCCTTACATTTAGCAGGTATTTCTTCTATTTTAGGAGCAGTAAACTTTATTACTACAGTAATTAATATACGTTCTAATGGTTTAACTTTAGATCGAATACCTTTATTTGTATGATCAGTATTAATTACAGCTATTTTATTACTTCTTTCTCTCCCAGTTTTAGCCGGAGCTATTACAATACTTTTAACTGACCGAAATCTTAATACTTCATTTTTTGATCCAGCGGGAGGAGGGGATCCTATTTTATATCAACACTTATTT	0.9987	21065	1	no	Prosmittia_jemtlandica		Eukaryota(1.00),Arthropoda(1.00),Insecta(1.00),Diptera(1.00),Chironomidae(1.00),Prosmittia(1.00),Prosmittia_jemtlandica_Zackenberg_Research_Station(1.00)	>zOTU212	AATAAATAATATAAGTTTTTGATTAATTCCTCCTTCATTATTATTATTACTAAATAGAAGAATAATTAATCAAGGAGTTGGGACTGGATGAACAGTTTATCCTCCATTATCTTTAAATATTAATCATGAAGGAATATCTGTTGATATAGCTATTTTTTCTCTTCATCTTGCTGGAATATCATCAATTATAGGAGCAATTAATTTTATTACTACTATTATAAATATATTTCCTTTAAAATTAAAATTTGAACAATTAACTTTATTTACATGATCAATTTTAATTACTACAATCTTATTATTAATTGCAGTTCCTGTATTAGCAGGAGCAATTACTATATTATTAACTGATCGAAATTTAAATACTTCATTTTTTGATCCATCTGGAGGAGGAGACCCAATTTTATACCAACATCTATTT	Diptera(1.00)	Chironomidae(1.00)	Prosmittia(1.00)
GRE0933	GRE933	>zOTU23	GRE0933	8.07.2021	Motorway	Nematocera	MK0019		AATAAATAATATAAGATTTTGACTTTTACCTCCTTCATTAACTTTACTTTTATCTAGTTCAATTGTAGAAAATGGAGCTGGAACTGGTTGAACTGTCTACCCGCCTCTTTCTTCAAGAATTTCTCATGCAGGAGCTTCAGTTGACTTAGCTATTTTTTCCTTACATCTAGCGGGTATTTCATCTATTTTAGGGGCAGTTAATTTTATTACAACAGTAATTAATATACGATCAGAAGGAATTACTTTTGACCGAATACCTTTATTCGTTTGATCTGTATTAATCACAGCTATTCTTTTACTTTTATCTTTACCTGTATTAGCGGGAGCTATTACTATATTATTAACAGATCGAAATTTAAATACATCTTTTTTTGATCCTGCTGGAGGAGGAGATCCTATTTTATACCAGCATTTATTT	0.9972	46895	1	no	Limnophyes_brachytomus		Eukaryota(1.00),Arthropoda(1.00),Insecta(1.00),Diptera(1.00),Chironomidae(1.00),Limnophyes(1.00),Limnophyes_brachytomus_Zackenberg_Research_Station(1.00)	>zOTU213	AATAAACAATATAAGATTTTGACTTCTTCCCCCATCTTTAACATTACTATTATCAAGTTCTATGGTAGAAACCGGAGCCGGAACAGGCTGAACTGTTTATCCCCCTCTATCATCTAATATTGCTCACGCCGGTGCTTCTGTAGATTTAGCTATTTTTTCTCTTCATTTAGCAGGGATTTCTTCAATTTTAGGAGCAGTAAACTTTATTACTACAGTAATTAACATACGATCAGAAGGAATTTCTTTAGACCGGATACCCCTTTTTGTATGATCAGTAGTTATTACAGCAGTATTACTTTTATTATCTTTACCAGTATTAGCTGGGGCCATTACTATGTTATTGACGGATCGAAATTTAAATACAAGATTTTTTGACCCAGCAGGAGGAGGGGACCCTATTTTATATCAACATTTATTT	Diptera(1.00)	Chironomidae(1.00)	Limnophyes(1.00)
GRE0934	GRE934	>zOTU66	GRE0934	8.07.2021	Motorway	Nematocera	MK0019		AATAAATAATATAAGATTTTGACTTTTACCTCCATCATTAACTCTTCTTTTATCTAGATCAATTATCGAAAATGGAGCAGGAACAGGGTGAACTGTATACCCTCCTCTTTCAGCAAGAATTGCTCACGCAGGGGCTTCCGTTGATTTAGCAATTTTCTCCTTACATTTAGCAGGTATTTCTTCTATTTTAGGAGCAGTAAACTTTATCACTACAGTAATTAATATACGTTCTAATGGTTTAACTTTAGATCGAATACCTTTATTTGTATGATCAGTATTAATTACAGCTATTTTATTACTTCTTTCTCTCCCAGTTTTAGCCGGAGCTATTACAATACTTTTAACTGACCGGAATCTTAATACTTCATTTTTTGACCCAGCGGGAGGAGGAGATCCTATTTTGTATCAACACTTATTT	1	90395	1	no	Prosmittia_jemtlandica		Eukaryota(1.00),Arthropoda(1.00),Insecta(1.00),Diptera(1.00),Chironomidae(1.00),Prosmittia(1.00),Prosmittia_jemtlandica_Zackenberg_Research_Station(1.00)	>zOTU214	TATAAATAATATAAGATTTTGATTGCTCCCCCCTTCGATTACTCTTCTTTTATCAAGATCAATTGTAGAAAATGGAGCAGGAACTGGATGAACAGTTTACCCCCCCTTATCCTCGAGAATTGCACATGCAGGGGCTTCTGTAGATTTAACTATTTTTTCATTACACTTAGCAGGTATTTCCTCTATCTTAGGAGCTGTAAATTTTATCACAACTATCATTAATATACGATCTCAAGGGATTACCTTTGACCGAATACCTTTATTTGTTTGATCTGTATTTATTACAGCTATTCTTCTTCTTGTTTCTTTACCAGTTTTAGCCGGAGCTATTACTATATTATTGACAGACCGAAACTTAAATACTTCTTTTTTTGACCCTGCTGGGGGAGGCGACCCCGTTTTATATCAACACCTATTC	Diptera(1.00)	Chironomidae(1.00)	Prosmittia(1.00)
GRE0935	GRE935	>zOTU31	GRE0935	8.07.2021	Motorway	Nematocera	MK0019		TCTAAATAATATAAGTTTTTGATTACTTCCCCCCTCTCTTACTCTTCTTTTAACCAGTAGTCTAGTAGAAAGAGGAACTGGAACTGGGTGAACGGTTTATCCCCCATTATCTTCAACCCTTTCCCATTCAGGGGCTTCCGTAGATTTATCTATTTTTTCTCTTCATCTAGCAGGAATTTCATCAATTTTAGGGGCGGTAAATTTCATTTCAACAATTATTAATATACGAGCTCCTGGTATATCTTTTGATAAAATACCTTTATTTGTTTGATCTGTTTTAATTACTGCGATTTTATTATTACTTTCATTACCAGTATTAGCAGGAGCTATTACAATACTTTTAACAGACCGAAATTTGAATACATCTTTTTTTGACCCCGCTGGAGGGGGGGATCCTATTTTATACCAGCATTTATTT	1	28629	1	yes	Lycoriella_flavipeda		Eukaryota(1.00),Arthropoda(1.00),Insecta(1.00),Diptera(1.00),Sciaridae(1.00),Lycoriella(1.00),Lycoriella_flavipeda_South_of_ZERO_station(1.00)	>zOTU215	AATAAATAATATAAGTTTTTGATTATTACCTCCTTCACTAACTTTATTATTATCTAGCTCAATTGTAGAAAACGGGGCAGGAACAGGTTGAACTGTGTATCCTCCTCTATCTTCTGGGATTGCTCATGCTGGTGCATCTGTTGATTTAGCTATTTTTTCTTTACATTTAGCAGGTATTTCTTCAATTTTAGGGGCTGTAAATTTTATTACAACAGTAATTAATATACGTTCTGAAGGAATTACGTTAGATCGAATACCTTTATTCGTTTGATCAGTAATTATTACTGCAGTTTTATTATTGCTTTCTTTACCCGTATTAGCTGGAGCTATTACCATGTTACTAACTGATCGAAATTTAAATACTTCTTTTTTTGATCCTGCTGGAGGTGGTGATCCCATTTTATATCAACATTTATTT	Diptera(1.00)	Sciaridae(1.00)	Lycoriella(1.00)
GRE0936	GRE936	>zOTU29	GRE0936	8.07.2021	Motorway	Nematocera	MK0019		AATAAATAACATAAGTTTTTGATTATTACCTCCTTCATTAACTTTACTATTATCTAGATCAATTGTAGAAAACGGGGCAGGAACAGGTTGAACTGTGTATCCTCCTCTATCTTCTGGAATTGCTCATGCTGGAGCATCTGTTGATTTGGCTATTTTTTCTTTACATTTAGCCGGTATTTCTTCAATTTTAGGGGCAGTAAATTTTATTACAACAGTAATTAATATACGTTCAGAAGGAATTACTTTAGATCGAATACCCTTATTCGTTTGATCAGTAATTATTACTGCAGTTCTATTATTGCTTTCTTTACCGGTATTAGCTGGAGCTATTACTATATTATTAACGGATCGAAATTTAAATACTTCTTTTTTTGACCCAGCTGGAGGAGGAGACCCAATTTTATACCAACATTTATTT	1	31623	1	no	Orthocladius_gelidorum		Eukaryota(1.00),Arthropoda(1.00),Insecta(1.00),Diptera(1.00),Chironomidae(1.00),Orthocladius(1.00),Orthocladius_gelidorum_Zackenberg_Research_Station(1.00)	>zOTU216	TATAAATAATATAAGATTTTGATTACTCCCCCCATCATTAACTTTATTACTCTCTAGATCTATTGTAGAAAATGGAGCTGGAACAGGTTGAACAGTGTACCCTCCTCTTTCTTCAAGAATTGCTCATGCCGGGGCTTCTGTGGACTTAGCAATTTTTTCCTTACATTTAGCTGGAATTTCTTCAATTTTAGGGGCAGTTAATTTTATTACTACTGTAATTAATATGCGATCTGAAGGAATTTCTTTTGATCGAATGCCTTTATTTGTATGATCAGTATTAATTACCGCGGTATTATTATTATTGTCTTTACCTGTTTTAGCTGGAGCTATTACTATACTTTTAACTGACCGAAATCTTAATACATCTTTTTTTGATCCAGCTGGTGGAGGAGACCCTATTCTTTACCAACATTTATTT	Diptera(1.00)	Chironomidae(1.00)	Orthocladius(1.00)
GRE0937	GRE937	>zOTU101	GRE0937	8.07.2021	Motorway	Nematocera	MK0019		AATAAATAACATAAGTTTTTGATTATTACCCCCTTCATTAACTTTACTATTATCTAGATCAATTGTAGAAAACGGGGCGGGAACAGGTTGAACTGTGTATCCTCCTCTATCTTCTGGAATTGCTCATGCTGGAGCATCTGTTGATTTGGCTATTTTTTCTTTACATTTAGCCGGTATTTCTTCAATTTTAGGGGCAGTAAATTTTATTACAACAGTAATTAATATACGTTCAGAAGGAATTACTTTAGATCGAATACCCTTATTCGTTTGATCAGTAATTATTACTGCAGTTCTATTATTGCTTTCTTTACCGGTATTAGCTGGGGCTATTACTATATTATTAACGGATCGAAATTTAAATACTTCTTTTTTTGACCCAGCTGGAGGAGGAGACCCAATTTTATACCAACATTTATTT	1	38578	1	no	Orthocladius_gelidorum		Eukaryota(1.00),Arthropoda(1.00),Insecta(1.00),Diptera(1.00),Chironomidae(1.00),Orthocladius(1.00),Orthocladius_gelidorum_Zackenberg_Research_Station(1.00)	>zOTU217	TATAAATAATATAAGATTTTGATTACTCCCCCCATCATTAACTTTATTACTCTCTAGATCTATTGTAGAAAATGGAGCTGGAACAGGTTGAACAGTATACCCTCCTCTTTCTTCAAGAATTGCTCATGCCGGGGCTTCTGTGGACTTAGCAATTTTTTCCTTACATTTAGCTGGAATTTCTTCAATTTTAGGGGCAGTTAATTTTATTACTACTGTAATTAATATGCGATCTGAAGGAATTTCTTTTGATCGAATGCCTTTATTTGTATGATCAGTATTAATTACCGCGGTGTTATTATTATTGTCTTTACCTGTTTTAGCTGGAGCTATTACTATACTTTTAACTGACCGAAATCTTAATACATCTTTTTTTGATCCAGCTGGTGGAGGAGACCCTATTCTTTACCAACATTTATTT	Diptera(1.00)	Chironomidae(1.00)	Orthocladius(1.00)
GRE0938	GRE938	>zOTU72	GRE0938	8.07.2021	Motorway	Nematocera	MK0019		TCTAAATAATATAAGTTTTTGATTACTTCCCCCCTCTCTTACTCTTCTTTTAACTAGTAGTCTAGTAGAAAGAGGAACTGGAACTGGGTGAACGGTTTATCCCCCATTATCTTCAACCCTTTCCCATTCAGGGGCTTCCGTAGATTTATCTATTTTTTCTCTTCATCTAGCAGGAATTTCATCAATTTTAGGGGCGGTAAATTTCATTTCAACAATTATTAATATACGAGCTCCTGGTATATCTTTTGATAAAATACCTTTATTTGTTTGATCTGTTTTAATTACTGCGATTTTATTATTACTTTCATTACCAGTATTAGCAGGAGCTATTACAATACTTTTAACAGACCGAAATTTGAATACATCTTTTTTTGACCCCGCTGGAGGGGGGGATCCTATTTTATACCAGCATTTATTT	1	24053	1	no	Lycoriella_flavipeda		Eukaryota(1.00),Arthropoda(1.00),Insecta(1.00),Diptera(1.00),Sciaridae(1.00),Lycoriella(1.00),Lycoriella_flavipeda_South_of_ZERO_station(1.00)	>zOTU218	AATAAATAATATAAGATTTTGACTTTTACCCCCATCATTAACTCTTCTTTTATCTAGATCAATTGTCGAAAATGGAGCAGGAACAGGATGAACTGTATACCCTCCTCTTTCAGCAAGAATTGCTCACGCAGGGGCTTCCGTTGATTTAGCAATTTTCTCCTTACATTTAGCAGGTATTTCTTCTATTTTAGGAGCAGTAAACTTTATTACTACAGTAATTAATATACGTTCTAATGGTTTAACTTTAGATCGAATACCTTTATTTGTATGATCAGTATTAATTACAGCTATTTTATTACTTCTTTCTCTCCCAGTTTTAGCCGGAGCTATTACAATACTTTTAACTGACCGAAATCTAAATACTTCATTTTTTGATCCAGCGGGAGGAGGGGATCCTATTTTATATCAACACTTATTT	Diptera(1.00)	Sciaridae(1.00)	Lycoriella(1.00)
GRE0939	GRE939	>zOTU67	GRE0939	8.07.2021	Motorway	Nematocera	MK0019		AATAAATAATATAAGATTTTGACTTTTACCCCCATCATTAACTCTTCTTTTATCTAGATCAATTGTCGAAAATGGAGCAGGAACAGGGTGAACTGTATACCCTCCTCTTTCAGCAAGAATTGCTCACGCAGGGGCTTCCGTTGATTTAGCAATTTTCTCCTTACATTTAGCAGGTATTTCTTCTATTTTAGGAGCAGTAAACTTTATTACTACAGTAATTAATATACGTTCTAATGGTTTAACTTTAGATCGAATACCTTTATTTGTATGATCAGTATTAATTACAGCTATTTTATTACTTCTTTCTCTCCCAGTTTTAGCCGGAGCTATTACAATACTTTTAACTGACCGAAATCTTAATACTTCATTTTTTGATCCAGCGGGAGGAGGGGATCCTATTTTATATCAACACTTATTT	0.9999	26700	1	no	Prosmittia_jemtlandica		Eukaryota(1.00),Arthropoda(1.00),Insecta(1.00),Diptera(1.00),Chironomidae(1.00),Prosmittia(1.00),Prosmittia_jemtlandica_Zackenberg_Research_Station(1.00)	>zOTU219	AATAAACAACATAAGATTTTGACTTTTACCCCCGTCTTTAATACTTTTACTCTCTAGCTCAATTGTAGAAAATGGAGCTGGAACAGGTTGAACTGTCTACCCTCCTCTTTCTTCAGGAATTGCTCATGCCGGAGCATCTGTTGACTTAGCAATTTTTTCTCTTCATTTAGCAGGAGTTTCCTCAATTTTAGGAGCAGTAAATTTTATTACAACTGTTATTAATATACGATCTGAAGGAATTACCTTTGATCGAATACCTCTTTTTGTATGATCTGTAGTAATTACAGCTACTCTTCTTTTACTATCTTTACCAGTACTTGCGGGAGCTATTACTATACTATTAACAGACCGAAATTTAAACACCTCGTTTTTTGATCCTGCTGGAGGGGGAGATCCTATCTTATACCAGCACTTGTTT	Diptera(1.00)	Chironomidae(1.00)	Prosmittia(1.00)
GRE0940	GRE940	>zOTU67	GRE0940	8.07.2021	Motorway	Nematocera	MK0019		AATAAATAATATAAGATTTTGACTTTTACCCCCATCATTAACTCTTCTTTTATCTAGATCAATTGTCGAAAATGGAGCAGGAACAGGGTGAACTGTATACCCTCCTCTTTCAGCAAGAATTGCTCACGCAGGGGCTTCCGTTGATTTAGCAATTTTCTCCTTACATTTAGCAGGTATTTCTTCTATTTTAGGAGCAGTAAACTTTATTACTACAGTAATTAATATACGTTCTAATGGTTTAACTTTAGATCGAATACCTTTATTTGTATGATCAGTATTAATTACAGCTATTTTATTACTTCTTTCTCTCCCAGTTTTAGCCGGAGCTATTACAATACTTTTAACTGACCGAAATCTTAATACTTCATTTTTTGATCCAGCGGGAGGAGGGGATCCTATTTTATATCAACACTTATTT	0.9999	40604	1	no	Prosmittia_jemtlandica		Eukaryota(1.00),Arthropoda(1.00),Insecta(1.00),Diptera(1.00),Chironomidae(1.00),Prosmittia(1.00),Prosmittia_jemtlandica_Zackenberg_Research_Station(1.00)	>zOTU220	AATAAATAATATAAGATTTTGACTTTTACCTCCATCATTAACTCTTCTTTTATCTAGATCAATTGTCGAAAATGGAGCAGGAACAGGATGAACTGTATACCCTCCTCTTTCAGCAAGAATTGCTCACGCAGGAGCTTCCGTTGATTTAGCAATTTTCTCCTTACATTTAGCAGGTATTTCTTCTATTTTAGGAGCAGTAAACTTTATCACTACAGTAATTAATATACGTTCTAATGGTTTAACTTTAGATCGAATACCTTTATTTGTATGGTCAGTATTAATTACAGCTATTTTATTACTTCTTTCTCTCCCAGTTTTAGCCGGAGCTATTACAATACTTTTAACTGACCGAAATCTTAATACTTCATTTTTTGATCCAGCGGGAGGAGGGGATCCTATTTTATATCAACACTTATTT	Diptera(1.00)	Chironomidae(1.00)	Prosmittia(1.00)
GRE0941	GRE941	>zOTU67	GRE0941	8.07.2021	Motorway	Nematocera	MK0019		AATAAATAATATAAGATTTTGACTTTTACCCCCATCATTAACTCTTCTTTTATCTAGATCAATTGTCGAAAATGGAGCAGGAACAGGGTGAACTGTATACCCTCCTCTTTCAGCAAGAATTGCTCACGCAGGGGCTTCCGTTGATTTAGCAATTTTCTCCTTACATTTAGCAGGTATTTCTTCTATTTTAGGAGCAGTAAACTTTATTACTACAGTAATTAATATACGTTCTAATGGTTTAACTTTAGATCGAATACCTTTATTTGTATGATCAGTATTAATTACAGCTATTTTATTACTTCTTTCTCTCCCAGTTTTAGCCGGAGCTATTACAATACTTTTAACTGACCGAAATCTTAATACTTCATTTTTTGATCCAGCGGGAGGAGGGGATCCTATTTTATATCAACACTTATTT	1	68046	1	no	Prosmittia_jemtlandica		Eukaryota(1.00),Arthropoda(1.00),Insecta(1.00),Diptera(1.00),Chironomidae(1.00),Prosmittia(1.00),Prosmittia_jemtlandica_Zackenberg_Research_Station(1.00)	>zOTU221	AATAAACAATATAAGATTTTGACTTCTTCCCCCATCTTTAACATTACTATTATCAAGTTCTATGGTAGAAAACGGAGCCGGAACAGGCTGAACTGTTTATCCCCCTCTATCATCTAATATTGCTCACGCCGGTGCTTCTGTAGATTTAGCTATTTTTTCTCTTCATTTAGCAGGGATTTCTTCAATTTTAGGAGCAGTAAACTTTATTACTACAGTAATTAACATACGATCAGAAGGAATTTCTTTAGACCGGATACCCCTTTTTGTGTGATCAGTAGTTATTACAGCAGTATTACTTTTATTATCTTTACCAGTATTAGCTGGGGCCATTACTATGTTATTGACGGATCGAAATTTAAATACAAGATTTTTTGACCCAGCAGGAGGAGGGGACCCTATTTTATATCAACATTTATTT	Diptera(1.00)	Chironomidae(1.00)	Prosmittia(1.00)
GRE0942	GRE942	>zOTU102	GRE0942	8.07.2021	Motorway	Nematocera	MK0019		AATAAATAACATAAGTTTTTGGTTATTACCCCCATCATTAACTTTATTATTATCTAGCTCAATTGTAGAAAACGGGGCAGGAACAGGTTGAACTGTGTATCCTCCTCTATCTTCTGGAATTGCTCATGCTGGAGCATCTGTAGACTTAGCAATTTTTTCATTACATTTAGCCGGTATTTCATCAATTTTAGGGGCAGTTAATTTTATTACAACAGTAATTAATATGCGTTCTGAAGGAATTACTTTAGACCGAATACCTTTATTTGTATGATCGGTTATTATTACTGCAGTTTTATTACTACTTTCTTTACCTGTATTAGCTGGAGCTATTACTATATTATTAACAGACCGAAATTTAAATACTTCTTTTTTTGACCCTGCCGGAGGAGGAGACCCCATTTTATACCAACATTTATTT	0.9998	50767	1	no	Orthocladius_gelidus		Eukaryota(1.00),Arthropoda(1.00),Insecta(1.00),Diptera(1.00),Chironomidae(1.00),Orthocladius(1.00),Orthocladius_gelidus_Zackenberg_Research_Station(1.00)	>zOTU222	AATAAATAATATAAGATTTTGACTTTTACCCCCTTCATTAACTTTACTTTTATCTAGTTCAATTGTAGAAAATGGAGCTGGAACTGGTTGAACTGTTTACCCGCCTCTTTCTTCAAGAATTTCTCATGCAGGAGCTTCAGTTGACTTAGCTATTTTTTCCTTACATCTAGCGGGTATTTCATCTATTTTAGGGGCAGTTAATTTTATTACAACAGTAATTAATATACGATCAGAAGGAATTACTTTTGACCGAATACCTTTATTCGTTTGATCTGTATTAATCACAGCTATTCTTTTACTTTTATCTTTACCTGTATTAGCGGGAGCTATTACTATATTATTAACAGATCGAAATTTAAATACATCTTTTTTTGATCCTGCTGGAGGAGGAGATCCTATTTTATACCAGCATTTATTT	Diptera(1.00)	Chironomidae(1.00)	Orthocladius(1.00)
GRE0944	GRE944	>zOTU67	GRE0944	8.07.2021	Motorway	Nematocera	MK0019		AATAAATAATATAAGATTTTGACTTTTACCCCCATCATTAACTCTTCTTTTATCTAGATCAATTGTCGAAAATGGAGCAGGAACAGGGTGAACTGTATACCCTCCTCTTTCAGCAAGAATTGCTCACGCAGGGGCTTCCGTTGATTTAGCAATTTTCTCCTTACATTTAGCAGGTATTTCTTCTATTTTAGGAGCAGTAAACTTTATTACTACAGTAATTAATATACGTTCTAATGGTTTAACTTTAGATCGAATACCTTTATTTGTATGATCAGTATTAATTACAGCTATTTTATTACTTCTTTCTCTCCCAGTTTTAGCCGGAGCTATTACAATACTTTTAACTGACCGAAATCTTAATACTTCATTTTTTGATCCAGCGGGAGGAGGGGATCCTATTTTATATCAACACTTATTT	0.9989	13360	1	no	Prosmittia_jemtlandica		Eukaryota(1.00),Arthropoda(1.00),Insecta(1.00),Diptera(1.00),Chironomidae(1.00),Prosmittia(1.00),Prosmittia_jemtlandica_Zackenberg_Research_Station(1.00)	>zOTU223	AATAAATAATATAAGTTTTTGATTATTACCCCCATCATTAACTTTATTATTATCTAGTTCTATCGTTGAAAATGGAGCTGGTACTGGATGAACTGTATACCCTCCTTTATCTTCAGGAATTGCCCACGCTGGTGCTTCAGTTGATCTAGCTATTTTTTCTTTACATTTAGCAGGGATTTCCTCTATTTTAGGAGCTGTTAATTTTATTACTACAATTATTAATATGCGTTCAAATGGTATTACTTTAGATCGAATACCTTTATTTGTTTGATCAGTAATTATTACAGCTGTTTTATTACTATTATCTCTTCCTGTTTTAGCTGGAGCTATTACTATATTATTAACAGATCGAAACTTAAATACTTCTTTCTTTGACCCTGCAGGAGGAGGAGATCCTATTTTATACCAACATTTATTT	Diptera(1.00)	Chironomidae(1.00)	Prosmittia(1.00)
GRE0945	GRE945	>zOTU34	GRE0945	8.07.2021	Motorway	Nematocera	MK0019		AATAAATAACATAAGTTTTTGATTATTACCCCCTTCATTAACTTTACTATTATCTAGATCAATTGTAGAAAACGGGGCGGGAACAGGTTGAACTGTGTATCCTCCTCTATCTTCTGGAATTGCTCATGCTGGAGCATCTGTTGATTTGGCTATTTTTTCTTTACATTTAGCCGGTATTTCTTCAATTTTAGGGGCAGTAAATTTTATTACAACAGTAATTAATATACGTTCAGAAGGAATTACTTTAGATCGAATACCCTTATTCGTTTGATCAGTAATTATTACTGCAGTTCTATTATTGCTTTCTTTACCGGTATTAGCTGGAGCTATTACTATATTATTAACGGATCGAAATTTAAATACTTCTTTTTTTGACCCAGCTGGAGGAGGAGACCCAATTTTATACCAACATTTATTT	1	41766	1	no	Orthocladius_gelidorum		Eukaryota(1.00),Arthropoda(1.00),Insecta(1.00),Diptera(1.00),Chironomidae(1.00),Orthocladius(1.00),Orthocladius_gelidorum_Zackenberg_Research_Station(1.00)	>zOTU224	AATAAATAATATAAGATTTTGACTTTTACCTCCATCATTAACTCTTCTTTTATCTAGATCAATTGTCGAAAATGGAGCAGGAACAGGATGAACTGTATACCCTCCTCTTTCAGCAAGAATTGCTCACGCAGGAGCTTCCGTTGATTTAGCAATTTTCTCCTTACATTTAGCAGGTATTTCTTCTATTTTAGGAGCAGTAAACTTTATCACTACAGTAATTAATATACGTTCTAATGGTTTAACTTTAGATCGAATACCTTTATTTGTATGATCAGTATTAATTACAGCTATTTTATTACTTCTTTCTCTCCCAGTTTTAGCCGGAGCTATTACAATACTTTTAACTGACCGAAATCTTAATACTTCATTTTTTGATCCAGCGGGAGGAGGGGATCCTATTTTATACCAACACTTATTT	Diptera(1.00)	Chironomidae(1.00)	Orthocladius(1.00)
GRE0946	GRE946	>zOTU34	GRE0946	8.07.2021	Motorway	Nematocera	MK0019		AATAAATAACATAAGTTTTTGATTATTACCCCCTTCATTAACTTTACTATTATCTAGATCAATTGTAGAAAACGGGGCGGGAACAGGTTGAACTGTGTATCCTCCTCTATCTTCTGGAATTGCTCATGCTGGAGCATCTGTTGATTTGGCTATTTTTTCTTTACATTTAGCCGGTATTTCTTCAATTTTAGGGGCAGTAAATTTTATTACAACAGTAATTAATATACGTTCAGAAGGAATTACTTTAGATCGAATACCCTTATTCGTTTGATCAGTAATTATTACTGCAGTTCTATTATTGCTTTCTTTACCGGTATTAGCTGGAGCTATTACTATATTATTAACGGATCGAAATTTAAATACTTCTTTTTTTGACCCAGCTGGAGGAGGAGACCCAATTTTATACCAACATTTATTT	0.9998	44510	1	no	Orthocladius_gelidorum		Eukaryota(1.00),Arthropoda(1.00),Insecta(1.00),Diptera(1.00),Chironomidae(1.00),Orthocladius(1.00),Orthocladius_gelidorum_Zackenberg_Research_Station(1.00)	>zOTU225	AATAAATAATATAAGTTTTTGATTATTACCCCCATCATTAACTTTATTATTATCTAGTTCTATCGTTGAAAATGGAGCTGGTACTGGATGAACTGTATACCCTCCTTTATCTTCAGGAATTGCCCACGCTGGTGCTTCAGTTGATCTAGCTATTTTTTCTTTACATTTAGCAGGGATTTCCTCTATTTTAGGAGCTGTTAATTTTATTACTACAATTATTAATATGCGTTCAAATGGGATTACTTTAGATCGAATACCTTTATTTGTTTGATCAGTAATTATTACAGCTGTTTTATTACTATTATCTCTTCCTGTTTTAGCTGGAGCTATTACTATATTATTAACAGATCGAAACTTAAATACTTCTTTCTTTGACCCTGCAGGAGGAGGAGACCCTATTTTATACCAACATTTATTT	Diptera(1.00)	Chironomidae(1.00)	Orthocladius(1.00)
GRE0947	GRE947	>zOTU34	GRE0947	8.07.2021	Motorway	Nematocera	MK0019		AATAAATAACATAAGTTTTTGATTATTACCCCCTTCATTAACTTTACTATTATCTAGATCAATTGTAGAAAACGGGGCGGGAACAGGTTGAACTGTGTATCCTCCTCTATCTTCTGGAATTGCTCATGCTGGAGCATCTGTTGATTTGGCTATTTTTTCTTTACATTTAGCCGGTATTTCTTCAATTTTAGGGGCAGTAAATTTTATTACAACAGTAATTAATATACGTTCAGAAGGAATTACTTTAGATCGAATACCCTTATTCGTTTGATCAGTAATTATTACTGCAGTTCTATTATTGCTTTCTTTACCGGTATTAGCTGGAGCTATTACTATATTATTAACGGATCGAAATTTAAATACTTCTTTTTTTGACCCAGCTGGAGGAGGAGACCCAATTTTATACCAACATTTATTT	0.9998	45759	1	no	Orthocladius_gelidorum		Eukaryota(1.00),Arthropoda(1.00),Insecta(1.00),Diptera(1.00),Chironomidae(1.00),Orthocladius(1.00),Orthocladius_gelidorum_Zackenberg_Research_Station(1.00)	>zOTU226	AATAAATAATATAAGTTTTTGATTATTACCCCCATCATTAACTTTATTATTATCTAGTTCTATCGTTGAAAATGGAGCTGGTACTGGATGAACTGTATACCCTCCTTTATCTTCAGGAATTGCCCACGCTGGTGCTTCAGTTGATCTAGCTATTTTTTCTTTACATTTAGCAGGAATTTCCTCTATTTTAGGAGCTGTTAATTTTATTACTACAATTATTAATATGCGTTCAAATGGTATTACTTTAGATCGAATACCTTTATTTGTTTGATCAGTAATTATTACAGCTGTTTTATTACTATTATCTCTTCCTGTTTTAGCTGGAGCTATTACTATATTATTAACAGATCGAAACTTAAATACTTCTTTCTTTGACCCTGCAGGAGGAGGAGACCCTATTTTATACCAACATTTATTT	Diptera(1.00)	Chironomidae(1.00)	Orthocladius(1.00)
GRE0948	GRE948	>zOTU72	GRE0948	8.07.2021	Motorway	Nematocera	MK0019		TCTAAATAATATAAGTTTTTGATTACTTCCCCCCTCTCTTACTCTTCTTTTAACTAGTAGTCTAGTAGAAAGAGGAACTGGAACTGGGTGAACGGTTTATCCCCCATTATCTTCAACCCTTTCCCATTCAGGGGCTTCCGTAGATTTATCTATTTTTTCTCTTCATCTAGCAGGAATTTCATCAATTTTAGGGGCGGTAAATTTCATTTCAACAATTATTAATATACGAGCTCCTGGTATATCTTTTGATAAAATACCTTTATTTGTTTGATCTGTTTTAATTACTGCGATTTTATTATTACTTTCATTACCAGTATTAGCAGGAGCTATTACAATACTTTTAACAGACCGAAATTTGAATACATCTTTTTTTGACCCCGCTGGAGGGGGGGATCCTATTTTATACCAGCATTTATTT	0.9995	24174	1	yes	Lycoriella_flavipeda		Eukaryota(1.00),Arthropoda(1.00),Insecta(1.00),Diptera(1.00),Sciaridae(1.00),Lycoriella(1.00),Lycoriella_flavipeda_South_of_ZERO_station(1.00)	>zOTU227	AATAAATAATATAAGTTTTTGATTATTACCCCCATCATTAACTTTATTATTATCTAGTTCTATCGTTGAAAATGGAGCTGGTACTGGATGAACTGTATACCCTCCTTTATCTTCAGGAATTGCTCACGCTGGTGCTTCAGTTGATCTAGCTATTTTTTCTTTACATTTAGCAGGGATTTCCTCTATTTTAGGAGCTGTTAATTTTATTACTACAGTTATTAATATACGTTCAAATGGTATTACTTTAGATCGAATACCTTTATTTGTTTGATCAGTAATTATTACAGCTGTTTTATTACTATTATCTCTTCCTGTTTTAGCTGGAGCTATTACTATATTATTAACAGATCGAAACTTAAATACTTCTTTCTTTGACCCTGCAGGAGGAGGAGACCCTATTTTATACCAACATTTATTT	Diptera(1.00)	Sciaridae(1.00)	Lycoriella(1.00)
GRE0949	GRE949	>zOTU67	GRE0949	8.07.2021	Motorway	Nematocera	MK0019		AATAAATAATATAAGATTTTGACTTTTACCCCCATCATTAACTCTTCTTTTATCTAGATCAATTGTCGAAAATGGAGCAGGAACAGGGTGAACTGTATACCCTCCTCTTTCAGCAAGAATTGCTCACGCAGGGGCTTCCGTTGATTTAGCAATTTTCTCCTTACATTTAGCAGGTATTTCTTCTATTTTAGGAGCAGTAAACTTTATTACTACAGTAATTAATATACGTTCTAATGGTTTAACTTTAGATCGAATACCTTTATTTGTATGATCAGTATTAATTACAGCTATTTTATTACTTCTTTCTCTCCCAGTTTTAGCCGGAGCTATTACAATACTTTTAACTGACCGAAATCTTAATACTTCATTTTTTGATCCAGCGGGAGGAGGGGATCCTATTTTATATCAACACTTATTT	1	34869	1	no	Prosmittia_jemtlandica		Eukaryota(1.00),Arthropoda(1.00),Insecta(1.00),Diptera(1.00),Chironomidae(1.00),Prosmittia(1.00),Prosmittia_jemtlandica_Zackenberg_Research_Station(1.00)	>zOTU228	AATAAATAATATAAGTTTTTGATTATTACCCCCATCATTAACTTTATTATTATCTAGTTCTATCGTTGAAAATGGAGCTGGTACTGGATGAACTGTATACCCCCCTTTATCTTCAGGAATTGCTCACGCTGGTGCTTCAGTTGATCTAGCTATTTTTTCTTTACATTTAGCAGGGATTTCCTCTATTTTAGGAGCTGTTAATTTTATTACTACAGTTATTAATATACGTTCAAATGGTATTACTTTAGATCGAATACCTTTATTTGTTTGATCAGTAATTATTACAGCTGTTTTATTACTATTATCTCTTCCTGTTTTAGCTGGAGCTATTACTATATTATTAACAGATCGAAACTTAAATACTTCTTTCTTTGACCCTGCAGGAGGAGGAGATCCTATTTTATACCAACATTTATTT	Diptera(1.00)	Chironomidae(1.00)	Prosmittia(1.00)
GRE0950	GRE950	>zOTU103	GRE0950	8.07.2021	Motorway	Nematocera	MK0019		GATAAATAATATAAGATTTTGACTTCTTCCCCCGTCGTTATCTTTATTATTATCTAGATCAATTATTGAAAATGGAGCAGGAACTGGATGAACAGTTTACCCCCCTCTATCTTCTGGAATTGCTCATGCAGGAGCTTCTGTTGATCTCGCTATTTTTTCTCTTCATTTAGCAGGAATTTCTTCAATTTTAGGAGCTGTAAATTTTATTACAACAGTAATTAATATACGTTCTAGAGGAATTACATTTGATCGAATACCTTTATTTGTTTGATCAGTTGTAATTACTGCTATTTTATTACTTTTATCATTACCTGTTTTAGCAGGAGCTATTACTATACTTTTAACAGACCGAAATTTAAATACATCATTTTTTGATCCTGCTGGAGGTGGAGATCCTATTTTATATCAACATTTATTT	0.9086	22387	1	no	Smittia_edwardsi		Eukaryota(1.00),Arthropoda(1.00),Insecta(1.00),Diptera(1.00),Chironomidae(1.00),Smittia(1.00),Smittia_edwardsi_Zackenberg_Research_Station(1.00)	>zOTU229	AATAAATAATATAAGTTTTTGACTATTACCTCCATCATTAACATTATTATTAATAAGTAGTATAGTAGAAACTGGAGCAGGAACAGGATGAACAGTATACCCTCCACTATCTAATTCTATATTTCATAGAGGTGCTCCTGTCGATATAACAATTTTTTCATTACATCTAGCAGGAATTTCCTCAATTTTAGGAGCAATTAATTTTATTTCTACAATTATTAATATACGGCCAGCAGGTATAACACCTGAAAAAACACCATTATTTGTATGATCAGTAGGTATTACTGCACTTCTACTTCTATTATCACTTCCAGTATTAGCAGGGGCTATTACAATATTATTAACTGACCGAAATTTTAATACATCCTTCTTTGATCCTACAGGAGGAGGAGATCCAATTTTATATCAACATTTATTC	Diptera(1.00)	Chironomidae(1.00)	Smittia(1.00)
GRE0952	GRE952	>zOTU82	GRE0952	8.07.2021	Motorway	Brachycera	MK0019		AATAAACAATATGAGTTTTTGACTTTTACCTCCTGCTTTAATTTTATTACTTACAAGTAGTATAGTAGAAAACGGAGCTGGAACTGGATGAACTGTTTACCCTCCTTTATCAGCTAATATTGCTCATGGAGGAGCTTCTGTAGATTTAGCTATTTTTTCTTTACATTTAGCAGGAATTTCTTCTATTTTAGGAGCTGTAAATTTTATTACTACTGTAATTAATATACGATCAACAGGAATTACTTTTGATCGAATACCTTTATTTGTTTGATCAGTAGTAATTACAGCATTATTACTACTTTTATCATTGCCAGTATTAGCTGGAGCTATTACTATACTATTAACTGATCGAAATTTAAATACTTCATTTTTTGATCCAGCAGGAGGAGGAGATCCTATTTTGTATCAACATTTATTT	0.9943	28115	1	yes	Spilogona_malaisei		Eukaryota(1.00),Arthropoda(1.00),Insecta(1.00),Diptera(1.00),Muscidae(1.00),Spilogona(1.00),Spilogona_malaisei_South_of_ZERO_station(1.00)	>zOTU230	AATAAATAATATAAGTTTCTGAATGTTACCTCCTTCATTGACTCTACTACTTTCAAGTAGTATGGTGGAAAATGGATCTGGGACAGGATGAACGGTGTATCCACCTCTTTCGTCTGGTACTGCTCACGCAGGAGCCTCAGTAGATTTAACAATTTTCTCTCTTCACTTAGCTGGAGTTTCTTCAATTTTAGGAGCAGTAAATTTTATTACTACTGTTATTAATATACGATCTTCAGGTATTACTTTAGATCGATTGCCTTTATTTGTTTGATCTGTTGTAATTACAGCAATCTTGTTACTATTATCCCTACCAGTATTAGCCGGAGCTATTACAATATTATTAACAGACCGAAATTTAAATACTTCATTCTTTGACCCTATTGGAGGAGGAGACCCTATTTTATATCAACATTTATTT	Diptera(1.00)	Muscidae(1.00)	Spilogona(1.00)
GRE0953	GRE953	>zOTU104	GRE0953	8.07.2021	Motorway	Brachycera	MK0019		AATAAATAATATGAGTTTTTGACTTTTACCCCCTGCTTTAATTCTATTACTTACAAGTAGTATAGTAGAAAACGGAGCTGGAACTGGATGAACTGTTTACCCTCCTTTATCATCTAATATCGCTCATGGAGGAGCTTCTGTAGATTTAGCTATTTTTTCTCTACATTTAGCTGGAATTTCTTCTATTTTAGGAGCTGTTAATTTTATCACTACTGTAATCAATATACGATCAACAGGTATTACATTTGATCGAATACCTTTATTTGTGTGATCAGTAGTAATTACAGCTTTATTATTACTTTTATCATTGCCTGTATTAGCTGGAGCTATTACTATACTATTAACAGATCGTAATTTAAATACTTCATTTTTTGATCCAGCAGGAGGAGGAGATCCTATTTTATATCAACATTTATTT	0.9649	2366	1	yes	Spilogona_tornensis		Eukaryota(1.00),Arthropoda(1.00),Insecta(1.00),Diptera(1.00),Muscidae(1.00),Spilogona(1.00),Spilogona_tornensis_South_of_ZERO_station(1.00)	>zOTU231	AATAAATAATATAAGTTTCTGAATACTACCTCCTTCATTGACTCTACTACTTTCAAGTAGTATGGTGGAAAATGGATCTGGGACAGGATGAACGGTGTATCCACCTCTTTCGTCTGGTACTGCTCACGCAGGAGCCTCAGTAGATTTAACAATTTTCTCTCTTCACTTAGCTGGAGTTTCTTCAATTTTAGGAGCAGTAAATTTTATTACTACTGTTATTAATATACGATCTTCAGGTATTACTTTAGATCGATTGCCTTTATTTGTTTGATCTGTTGTAATTACAGCAATCTTGTTGCTATTATCCCTACCAGTATTAGCCGGAGCTATTACAATATTATTAACAGACCGAAATTTAAATACTTCATTCTTTGACCCTATTGGAGGAGGAGATCCTATTTTATATCAACATTTATTT	Diptera(1.00)	Muscidae(1.00)	Spilogona(1.00)
GRE0954	GRE954	>zOTU104	GRE0954	8.07.2021	Motorway	Brachycera	MK0019		AATAAATAATATGAGTTTTTGACTTTTACCCCCTGCTTTAATTCTATTACTTACAAGTAGTATAGTAGAAAACGGAGCTGGAACTGGATGAACTGTTTACCCTCCTTTATCATCTAATATCGCTCATGGAGGAGCTTCTGTAGATTTAGCTATTTTTTCTCTACATTTAGCTGGAATTTCTTCTATTTTAGGAGCTGTTAATTTTATCACTACTGTAATCAATATACGATCAACAGGTATTACATTTGATCGAATACCTTTATTTGTGTGATCAGTAGTAATTACAGCTTTATTATTACTTTTATCATTGCCTGTATTAGCTGGAGCTATTACTATACTATTAACAGATCGTAATTTAAATACTTCATTTTTTGATCCAGCAGGAGGAGGAGATCCTATTTTATATCAACATTTATTT	0.963	11657	1	yes	Spilogona_tornensis		Eukaryota(1.00),Arthropoda(1.00),Insecta(1.00),Diptera(1.00),Muscidae(1.00),Spilogona(1.00),Spilogona_tornensis_South_of_ZERO_station(1.00)	>zOTU232	AATAAATAATATAAGTTTCTGAATACTACCTCCTTCATTGACTCTACTACTTTCAAGTAGTATGGTGGAAAATGGATCTGGGACAGGATGAACGGTGTATCCACCTCTTTCGTCTGGTACTGCTCACGCAGGAGCCTCAGTAGATTTAACAATTTTCTCTCTTCACTTAGCTGGAGTTTCTTCAATTTTAGGAGCAGTAAATTTTATTACTACTGTTATTAACATACGATCTTCAGGTATTACTTTAGATCGATTGCCTTTATTTGTTTGATCTGTTGTAATTACAGCAATCTTGTTACTATTATCCCTACCAGTATTAGCCGGAGCTATTACAATATTATTAACAGACCGAAATTTAAATACTTCATTCTTTGACCCTATTGGAGGAGGAGATCCTATTTTATATCAACATTTATTT	Diptera(1.00)	Muscidae(1.00)	Spilogona(1.00)
GRE0957	GRE957	>zOTU105	GRE0957	8.07.2021	Motorway	Brachycera	MK0019		AATGAATAATATAAGTTTTTGACTTTTGCCCCCTGCTTTAGTATTATTACTAACAAGTAGTATAGTAGAAAACGGAGCTGGAACTGGATGAACAGTTTACCCTCCTTTATCATCTAATATTGCTCATGGAGGAGCTTCTGTAGATTTAGCTATCTTTTCTTTACATTTAGCTGGAATTTCTTCAATTTTAGGAGCTGTAAATTTTATTACTACTGTAATTAATATACGATCAACAGGAATTACTTTTGATCGTATACCTTTATTTGTTTGATCAGTAGTAATTACAGCTTTATTATTACTTTTATCATTACCAGTATTAGCTGGAGCTATTACTATACTATTAACTGATCGAAATTTAAATACTTCATTTTTTGATCCAGCAGGAGGAGGAGATCCAATTTTATATCAACATTTATTT	0.9174	5843	1	yes	Spilogona_sanctipauli		Eukaryota(1.00),Arthropoda(1.00),Insecta(1.00),Diptera(1.00),Muscidae(1.00),Spilogona(1.00),Spilogona_sanctipauli_South_of_ZERO_station(1.00)	>zOTU233	TATAAATAATATAAGTTTTTGATTATTACCTCCATCTTTAACTCTTTTATTAGTAAGAAGAATAGTTGAAAATGGGGCTGGAACTGGTTGAACAGTTTACCCTCCACTTTCTGCTAGTATTGCACATGGAGGAGCTTCTGTTGATTTAGCTATTTTTTCTCTTCATTTAGCTGGTATATCTTCAATTTTAGGAGCTGTAAATTTTATTACTACAGTAATTAATATACGATCTAATGGAATTTCTTATGATCGTATACCTTTATTTGTATGATCAGTAGTAATTACTGCTTTATTATTACTTTTATCATTACCAGTATTAGCAGGAGCTATTACTATACTTTTAACCGATCGAAATTTAAATACATCATTCTTTGATCCAGCAGGAGGAGGTGATCCAATTTTATATCAACATTTATTT	Diptera(1.00)	Muscidae(1.00)	Spilogona(1.00)
GRE0958	GRE958	>zOTU84	GRE0958	8.07.2021	Motorway	Brachycera	MK0019		AATAAATAATATAAGTTTTTGACTATTACCTCCTTCTTTAACTTTATTATTAATAAGTAGTATAGTAGAAAATGGAGCTGGGACAGGATGAACAGTTTATCCTCCACTTTCTGCTAGAATTGCTCATAGAGGAGCCTCTGTTGATTTAGCTATTTTTTCTCTTCATTTAGCTGGTATATCTTCTATTTTAGGAGCAGTAAATTTTATTACTACTGTTATTAATATACGATCTAATGGAATTTCATATGATCGAATACCATTATTTGTTTGATCAGTTGTTATTACAGCTTTATTACTTCTTTTATCTTTACCAGTTTTAGCAGGAGCTATTACTATATTATTAACAGATCGAAATTTAAATACTTCATTTTTTGATCCTGCTGGAGGAGGAGATCCTATTCTATATCAACATTTATTT	0.9979	5599	1	yes	Platycheirus_carinatus		Eukaryota(1.00),Arthropoda(1.00),Insecta(1.00),Diptera(1.00),Syrphidae(1.00),Platycheirus(1.00),Platycheirus_carinatus_South_of_ZERO_station(1.00)	>zOTU234	TTTAAATAATATGAGTTTCTGACTTTTACCCCCTTCTTTAACCCTTCTTTTAACTAGCAGCTTAGTTGAAAGAGGAACAGGAACAGGGTGAACAGTTTACCCCCCTTTATCTTCAACCCTATCCCATTCAGGGGCCTCTGTAGACCTATCAATTTTCTCTTTACATTTAGCCGGAATTTCATCAATTTTAGGGGCCGTAAATTTTATCTCAACTATTATTAATATACGAGCCCCCGGGATGTCCTTTGATAAAATACCTCTATTTGTTTGATCCGTATTAATTACGGCCATCTTATTACTACTGTCTCTTCCCGTACTAGCTGGGGCGATTACAATATTATTAACAGATCGAAACTTAAATACTTCATTTTTCGACCCGGCCGGAGGGGGGGACCCAATTCTATACCAGCATTTATTT	Diptera(1.00)	Syrphidae(1.00)	Platycheirus(1.00)
GRE0961	GRE961	>zOTU56	GRE0961	8.07.2021	Motorway	Brachycera	MK0019		AATAAATAATATAAGTTTTTGACTTTTACCTCCTGCTTTAATTTTACTACTTACAAGTAGTATAGTAGAAAACGGAGCTGGAACAGGATGAACAGTATACCCACCTTTATCATCTAACATTGCTCACGGAGGAGCTTCTGTAGATTTAGCTATTTTTTCTTTACATTTAGCTGGAGTTTCTTCAATTTTAGGAGCTGTTAATTTTATTACTACTGTAATTAATATACGATCAACAGGAATTACTTTTGATCGAATACCCCTATTTGTATGATCAGTAGTAATTACAGCTTTATTATTACTTTTATCTTTACCTGTATTAGCTGGAGCTATTACTATACTATTAACAGATCGAAATTTAAATACTTCATTTTTTGATCCAGCAGGAGGAGGAGATCCTATTTTATATCAACATTTATTT	0.9841	29934	1	no	Spilogona_micans		Eukaryota(1.00),Arthropoda(1.00),Insecta(1.00),Diptera(1.00),Muscidae(1.00),Spilogona(1.00),Spilogona_micans_South_of_ZERO_station(1.00)	>zOTU235	AATAAATAATATAAGTTTTTGATTACTTCCTCCCTCCTTAACTTTATTAATTTCAAGAAGAATCGTAGAAAATGGAGCAGGAACAGGATGAACAGTGTACCCCCCACTTTCATCTAATATTGCTCATGGAGGAAGTTCTGTAGATTTAGCTATTTTTTCCCTTCATTTGGCTGGTATTTCTTCTATCTTAGGAGCTATTAATTTTATTACTACAATTATCAATATACGATTAAATAGTTTATCTTTTGATCAAATACCTTTATTTATTTGAGCTGTAGGAATTACTGCATTTTTATTATTATTATCTTTACCTGTTTTAGCAGGAGCTATTACAATACTATTAACAGATCGAAATTTAAATACATCATTTTTTGACCCTGCGGGAGGGGGAGATCCAATTTTATATCAACATTTATTT	Diptera(1.00)	Muscidae(1.00)	Spilogona(1.00)
GRE0962	GRE962	>zOTU106	GRE0962	8.07.2021	Motorway	Brachycera	MK0019		AATAAACAATATAAGTTTTTGACTTTTACCCCCTGCTTTAATTTTGCTACTTACAAGTAGTATAGTAGAAAACGGAGCTGGGACTGGATGAACTGTTTATCCTCCTTTATCATCTAATATTGCTCATGGTGGAGCTTCTGTAGATTTAGCTATTTTTTCTTTACATTTAGCTGGAGTTTCTTCTATTTTAGGAGCTGTAAATTTTATTACTACTGTAATTAATATACGATCAACAGGAATTACCTTTGACCGAATACCTTTATTTGTTTGATCAGTAGTAATTACAGCTTTATTATTGCTTCTATCATTACCAGTATTAGCCGGAGCTATTACTATATTATTAACAGATCGAAATTTTAATACTTCATTTTTTGACCCAGCAGGAGGAGGAGATCCTATCTTATATCAACATTTATTT	0.9877	17259	1	yes	Spilogona_monacantha		Eukaryota(1.00),Arthropoda(1.00),Insecta(1.00),Diptera(1.00),Muscidae(1.00),Spilogona(1.00),Spilogona_monacantha_Zackenberg_Research_Station(1.00)	>zOTU236	AATAAATAATATAAGTTTTTGACTTTTACCTCCAGCATTAACTTTATTGCTTGTGAGAAGAATAGTGGAAAATGGAGCTGGAACAGGATGAACTGTTTACCCTCCTTTATCATCTAATATTGCTCATGGAGGAGCTTCTGTTGATTTAGCAATTTTTTCTTTACATTTAGCAGGAATTTCTTCTATTCTAGGAGCAGTAAATTTTATTACAACTGTAATTAATATACGATCAGTAGGAATTACATTTGATCGAATACCTTTATTTGTATGATCAGTAGTTATTACAGCATTATTATTACTTTTATCATTACCAGTATTAGCTGGAGCTATTACTATATTATTAACAGATCGAAATTTAAATACTTCATTTTTTGATCCTGCAGGAGGAGGAGATCCTATTTTATATCAACATTTATTT	Diptera(1.00)	Muscidae(1.00)	Spilogona(1.00)
GRE0963	GRE963	>zOTU105	GRE0963	8.07.2021	Motorway	Brachycera	MK0019		AATGAATAATATAAGTTTTTGACTTTTGCCCCCTGCTTTAGTATTATTACTAACAAGTAGTATAGTAGAAAACGGAGCTGGAACTGGATGAACAGTTTACCCTCCTTTATCATCTAATATTGCTCATGGAGGAGCTTCTGTAGATTTAGCTATCTTTTCTTTACATTTAGCTGGAATTTCTTCAATTTTAGGAGCTGTAAATTTTATTACTACTGTAATTAATATACGATCAACAGGAATTACTTTTGATCGTATACCTTTATTTGTTTGATCAGTAGTAATTACAGCTTTATTATTACTTTTATCATTACCAGTATTAGCTGGAGCTATTACTATACTATTAACTGATCGAAATTTAAATACTTCATTTTTTGATCCAGCAGGAGGAGGAGATCCAATTTTATATCAACATTTATTT	0.9142	12920	1	yes	Spilogona_sanctipauli		Eukaryota(1.00),Arthropoda(1.00),Insecta(1.00),Diptera(1.00),Muscidae(1.00),Spilogona(1.00),Spilogona_sanctipauli_South_of_ZERO_station(1.00)	>zOTU237	AATAAATAATATAAGTTTTTGGTTACTCCCACCTTCATTAACTCTTCTTCTTGCTAGTTCAATTGTTGAAAACGGAGCTGGTACTGGGTGAACTGTTTATCCTCCTCTTTCTTCAGGAATTGCCCATGCTGGGGCTTCTGTTGATCTTGCTATTTTTTCTTTACATTTAGCTGGAATTTCTTCTATTTTAGGGGCTGTAAATTTTATTACAACAGTTATTAATATACGATCTGCTGGAATTACTTTAGACCGAATACCTCTATTTGTTTGATCAGTGGTTATTACCGCTGTTTTGTTACTTTTATCGTTACCTGTTTTAGCTGGAGCTATTACTATACTTTTAACTGATCGAAATTTAAATACATCATTCTTTGACCCAGCGGGGGGAGGAGACCCTATTCTCTACCAACACTTATTT	Diptera(1.00)	Muscidae(1.00)	Spilogona(1.00)
GRE0964	GRE964	>zOTU107	GRE0964	8.07.2021	Motorway	Brachycera	MK0019		AATAAATAATATAAGTTTTTGAATATTACCCCCATCTTTAACTTTATTATTATCTAGTAGTATAGTAGAAAACGGAGCTGGAACAGGATGAACGGTTTATCCACCCCTATCCTCAGGGATCGCTCATGGGGGGGCATCAGTCGACTTAGCTATCTTTTCTTTACATTTAGCTGGAATTTCATCAATTTTAGGGGCTGTAAATTTTATTACAACAGTAATTAATATACGGTCAACAGGAATTACATTTGACCGAATACCTTTATTTGTTTGATCTGTAGTTATTACAGCTATTCTTCTATTATTATCTCTACCAGTTTTAGCAGGAGCTATTACTATACTATTAACAGATCGGAATTTAAATACCTCATTTTTCGACCCAGCCGGAGGAGGAGACCCTATTCTATATCAACATTTATTT	0.9862	9548	1	no	Rhamphomyia_filicauda		Eukaryota(1.00),Arthropoda(1.00),Insecta(1.00),Diptera(1.00),Empididae(1.00),Rhamphomyia(1.00),Rhamphomyia_filicauda_South_of_ZERO_station(1.00)	>zOTU238	AATAAATAATATAAGTTTTTGACTTTTACCTCCTGCATTAACTTTATTGTTAGTAAGTAGTATAGTGGAAAACGGAGCTGGAACAGGATGAACTGTTTACCCACCTTTATCTTCTAATATTGCCCATGGTGGAGCTTCTGTAGATTTAGCAATTTTTTCACTTCATTTAGCAGGAATTTCATCTATTTTAGGAGCAGTAAATTTTATTACTACTGTAATTAATATGCGTTCAGCAGGTATTACATTTGATCGAATACCTTTATTTGTTTGATCAGTAGTAATTACAGCTTTATTACTTTTATTATCATTACCAGTATTAGCAGGAGCTATTACTATATTATTAACAGATCGAAATTTAAATACTTCATTTTTTGACCCAGCAGGAGGAGGAGATCCAATTTTATATCAACATTTATTT	Diptera(1.00)	Empididae(1.00)	Rhamphomyia(1.00)
GRE0965	GRE965	>zOTU107	GRE0965	8.07.2021	Motorway	Brachycera	MK0019		AATAAATAATATAAGTTTTTGAATATTACCCCCATCTTTAACTTTATTATTATCTAGTAGTATAGTAGAAAACGGAGCTGGAACAGGATGAACGGTTTATCCACCCCTATCCTCAGGGATCGCTCATGGGGGGGCATCAGTCGACTTAGCTATCTTTTCTTTACATTTAGCTGGAATTTCATCAATTTTAGGGGCTGTAAATTTTATTACAACAGTAATTAATATACGGTCAACAGGAATTACATTTGACCGAATACCTTTATTTGTTTGATCTGTAGTTATTACAGCTATTCTTCTATTATTATCTCTACCAGTTTTAGCAGGAGCTATTACTATACTATTAACAGATCGGAATTTAAATACCTCATTTTTCGACCCAGCCGGAGGAGGAGACCCTATTCTATATCAACATTTATTT	0.9814	28818	1	no	Rhamphomyia_filicauda		Eukaryota(1.00),Arthropoda(1.00),Insecta(1.00),Diptera(1.00),Empididae(1.00),Rhamphomyia(1.00),Rhamphomyia_filicauda_South_of_ZERO_station(1.00)	>zOTU239	AATAAATAATATAAGATTTTGATTATTAGTTCCTTCTTTAATATTATTAATTTTTAGTGGTTTATTAAATGTTGGGGTAGGTACAGGTTGAACTATATATCCTCCTTTATCTTCTTTAATTGGTCATGGTGGTATTTCAGTTGATTTAGCTATTTTTTCTTTACATTTAGCTGGTATTTCTTCTATTATAGGGGCTATTAATTTTATTACAACAATTTTTAATATAACTTTATTTAATATAAAAATAGATCAAATTAGTTTATTAATTTGATCTATTTTGATTACTGCTTTTTTATTATTATTATCTTTACCAGTTTTAGCAGGTGCTATTACAATATTATTAACTGATCGTAATTTAAATACTACATTTTTTGATTTTTCTGGTGGTGGGGATCCAATTTTATTTCAACATTTATTT	Diptera(1.00)	Empididae(1.00)	Rhamphomyia(1.00)
GRE0966	GRE966	>zOTU86	GRE0966	8.07.2021	Motorway	Brachycera	MK0019		AATAAATAATATAAGTTTTTGAATACTCCCCCCTTCTTTAACTTTATTATTGTCTAGAAGTATAGTCGAAAACGGAGCTGGAACAGGTTGAACAGTTTATCCGCCTTTATCCTCAGGAATTGCCCATGGAGGGGCATCGGTAGATTTAGCAATTTTTTCATTACATTTAGCAGGGATTTCGTCAATTTTAGGAGCTGTAAATTTTATTACAACAGTAATTAATATACGATCTACTGGAATTACTTTCGATCGAATACCTCTATTTGTATGATCTGTTGTAATTACAGCTATCTTACTATTACTATCTTTACCTGTTTTAGCCGGAGCTATTACAATATTATTAACAGACCGAAACTTAAATACATCATTTTTTGACCCTGCTGGAGGAGGAGACCCTATTTTATACCAACATTTATTC	1	91858	1	no	Rhamphomyia_nigrita		Eukaryota(1.00),Arthropoda(1.00),Insecta(1.00),Diptera(1.00),Empididae(1.00),Rhamphomyia(1.00),Rhamphomyia_nigrita_South_of_ZERO_station(1.00)	>zOTU240	AATAAATAATATAAGTTTTTGATTATTAATTCCTTCTTTATTTTTATTAATTTTAAGAGGTTTTATTAATATTGGAGTTGGAACAGGTTGAACAGTTTATCCACCTTTATCTTTAATTTTAGGTCATGGTGGTATATCTGTTGATTTAGGAATTTTTTCTTTACATTTAGCTGGTGCATCTTCTATTATAGGTGCTGTAAATTTTATTACAACAATTTTAAATATACGTTCTAATTTATTTAATATAGATAAAATATCTTTATTTTCTTGATCAGTATTTATTACTGCAATTTTATTATTAATATCTTTACCTGTTTTAGCTGGTGCAATTACAATATTATTAACTGATCGTAATATAAATACTAGATTTTTTGATCCATCAGGTGGTGGTGATCCAATTCTTTATCAGCATTTATTT	Diptera(1.00)	Empididae(1.00)	Rhamphomyia(1.00)
GRE0968	GRE968	>zOTU87	GRE0968	8.07.2021	Motorway	Brachycera	MK0019		AATAAATAATATAAGTTTTTGACTTTTACCCCCTGCTTTAATATTATTACTAACAAGTAGTATAGTGGAAAACGGAGCTGGAACTGGATGAACTGTTTATCCTCCTTTATCATCTAATATTGCTCATGGAGGAGCTTCTGTTGATTTAGCTATTTTTTCTTTACATTTAGCAGGAATTTCCTCTATTTTAGGAGCTGTAAATTTCATTACTACTGTAATTAATATACGATCAACAGGAATTACATTTGATCGAATACCTTTATTTGTTTGATCAGTAGTAATTACAGCTTTATTACTGTTATTATCATTACCAGTATTAGCTGGAGCTATTACTATATTATTAACAGATCGAAATTTAAATACTTCATTTTTTGACCCAGCAGGAGGGGGAGATCCAATTTTATATCAACATTTATTT	0.9982	43030	1	no	Spilogona_almqvistii		Eukaryota(1.00),Arthropoda(1.00),Insecta(1.00),Diptera(1.00),Muscidae(1.00),Spilogona(1.00),Spilogona_almqvistii_South_of_ZERO_station(1.00)	>zOTU241	AATAAATAATATAAGATTCTGATTACTCCCACCATCAATTTTTTTACTTTTATTTAGAAGAATTATTAATCAAGGAGTTGGCACTGGATGAACTGTTTACCCCCCTTTATCCCTTAATATTAATCATGAAGGAATTTCTGTTGATTTAGCTATTTTTTCCCTTCATATAGCTGGAATATCTTCAATTATAGGAGCAATTAACTTTATTACAACAATTATAAATATACGACCAAAATCTATCTCATTAGATAAAATTTCTTTATTTACTTGATCTATTAAAATTACTACTATTTTACTTTTATTAGCTGTACCAGTTTTAGCTGGTGCAATCACTATATTACTTACTGACCGAAATCTAAATACATCATTTTTTGACCCTTCTGGTGGAGGAGACCCAATTCTTTATCAACACTTATTT	Diptera(1.00)	Muscidae(1.00)	Spilogona(1.00)
GRE0969	GRE969	>zOTU108	GRE0969	8.07.2021	Motorway	Brachycera	MK0019		AATAAATAATATAAGTTTTTGACTTTTACCTCCCGCATTAACTTTATTATTAGTAAGTAGTATAGTAGAAAACGGAGCTGGAACAGGGTGAACTGTCTACCCTCCCCTATCTTCTAATATTGCTCATGGTGGAGCTTCTGTTGATTTAGCTATTTTTTCTCTTCATTTAGCTGGAATTTCATCCATTTTAGGAGCAGTAAATTTTATTACTACTGTAATTAATATACGATCAACAGGTATTACCTTTGATCGAATACCTTTATTTGTTTGATCTGTAGTAATTACAGCTTTATTACTTTTATTATCTTTACCTGTTTTAGCTGGAGCTATTACTATATTATTAACAGATCGAAATTTAAATACATCATTTTTTGATCCAGCGGGAGGAGGAGATCCAATTTTATATCAACATTTATTT	0.9766	96950	1	no	Eutrichota_tunicata		Eukaryota(1.00),Arthropoda(1.00),Insecta(1.00),Diptera(1.00),Anthomyiidae(1.00),Eutrichota(1.00),Eutrichota_tunicata_Zackenberg_Research_Station(1.00)	>zOTU242	AATAAATAATATAAGATTTTGATTACTCCCCCCATCAATTATACTTCTTTTATTTAGAAGAATTATTAATCAAAGAGTTGGGACTGGGTGAACTATATATCCACCATTATCATTAAATATTAATCATGAAGGCTTATCTGTAGATATAGCAATTTTTTCCTTACATTTAGCAGGAATATCTTCTATTATAGGGGCAATTAATTTTATTACTACAATTTTAAATATACGACCAAATAATATTAAATTAGATAAAATTTCATTATTTACATGATCTATTAAAATTACTACTATTTTACTTTTAATAGCAGTACCAGTTTTAGCAGGGGCAATTACAATATTATTAACTGATCGAAATTTAAATACATCTTTTTTTGATCCTTCAGGGGGTGGAGACCCAATTCTTTATCAACACTTATTT	Diptera(1.00)	Anthomyiidae(1.00)	Eutrichota(1.00)
GRE0970	GRE970	>zOTU109	GRE0970	8.07.2021	Motorway	Brachycera	MK0019		AATAAATAATATAAGTTTTTGACTTTTACCTCCTGCACTAACTTTATTATTAGTAAGTAGTATAGTAGAAAACGGAGCTGGAACAGGATGAACTGTTTACCCCCCGTTATCTTCAAATATTGCTCATGGAGGAGCTTCTGTTGATTTAGCAATTTTTTCTCTTCATTTAGCTGGAATTTCATCTATTTTAGGAGCTGTAAATTTTATTACAACTGTAATTAATATACGATCAACAGGAATTACTTTTGATCGAATACCTCTATTTGTATGATCTGTAGTAATTACAGCTTTATTACTTCTTTTATCTTTACCAGTATTAGCTGGAGCTATTACTATATTATTAACTGATCGAAATCTTAATACATCATTTTTTGATCCAGCGGGAGGAGGAGATCCAATTTTATACCAACATTTATTT	0.9896	18064	1	no	Scathophaga_furcata		Eukaryota(1.00),Arthropoda(1.00),Insecta(1.00),Diptera(1.00),Scathophagidae(1.00),Scathophaga(1.00),Scathophaga_furcata_South_of_ZERO_station(1.00)	>zOTU243	AATAAATAATATAAGATTTTGACTTTTACCTCCTTCATTAACTTTACTTTTATCTAGTTCAATTGTAGAAAATGGAGCTGGAACTGGTTGAACTGTTTACCCGCCTCTTTCTTCAAGAATTTCTCATGCAGGAGCTTCAGTTGACTTAGCTATTTTTTCCTTACATCTAGCGGGTATTTCATCTATTTTAGGGGCAGTTAATTTTATTACAACAGTAATTAATATACGATCAGAAGGAATTACTTTTGACCGAATACCTTTATTCGTTTGATCTGTATTAATCACAGCTATTCTTTTACTTTTATCTTTACCTGTATTAGCGGGAGCTATTACTATATTATTAACAGATCGAAATTTAAATACATCTTTTTTTGATCCTGCTGGAGGGGGAGATCCTATTTTATACCAGCATTTATTT	Diptera(1.00)	Scathophagidae(1.00)	Scathophaga(1.00)
GRE0971	GRE971	>zOTU86	GRE0971	8.07.2021	Motorway	Brachycera	MK0019		AATAAATAATATAAGTTTTTGAATACTCCCCCCTTCTTTAACTTTATTATTGTCTAGAAGTATAGTCGAAAACGGAGCTGGAACAGGTTGAACAGTTTATCCGCCTTTATCCTCAGGAATTGCCCATGGAGGGGCATCGGTAGATTTAGCAATTTTTTCATTACATTTAGCAGGGATTTCGTCAATTTTAGGAGCTGTAAATTTTATTACAACAGTAATTAATATACGATCTACTGGAATTACTTTCGATCGAATACCTCTATTTGTATGATCTGTTGTAATTACAGCTATCTTACTATTACTATCTTTACCTGTTTTAGCCGGAGCTATTACAATATTATTAACAGACCGAAACTTAAATACATCATTTTTTGACCCTGCTGGAGGAGGAGACCCTATTTTATACCAACATTTATTC	1	57912	1	no	Rhamphomyia_nigrita		Eukaryota(1.00),Arthropoda(1.00),Insecta(1.00),Diptera(1.00),Empididae(1.00),Rhamphomyia(1.00),Rhamphomyia_nigrita_South_of_ZERO_station(1.00)	>zOTU244	AATAAATAATATAAGATTTTGATTACTACCTCCTTCTCTAATACTTCTTCTTTCTAGTTCAATTGTTGAAAATGGAGCGGGAACAGGGTGAACTGTTTACCCCCCTCTTTCTTCAGGAATTGCTCATGCAGGAGCTTCAGTTGATTTAGCGATTTTTTCTTTACATTTAGCTGGAATTTCTTCTATTTTAGGGGCTGTAAATTTTATTACCACTGTAATTAATATACGATCAGAAGGTATTTCTTTCGATCGAATACCTTTATTTGTTTGGTCAGTTGTAATTACGGCTATTCTTCTTCTTCTTTCTTTACCTGTTTTAGCTGGAGCTATTACAATACTTCTAACAGACCGAAATTTAAATACATCATTTTTTGACCCTGCTGGGGGAGGAGACCCTATTTTATACCAACATCTTTTT	Diptera(1.00)	Empididae(1.00)	Rhamphomyia(1.00)
GRE0972	GRE972	>zOTU110	GRE0972	8.07.2021	Motorway	Brachycera	MK0019		AATAAATAATATAAGATTCTGATTATTACCACCTGCTTTAACTTTATTATTAGTCAGTAGTATAATTGAAAATGGAGCTGGTACAGGTTGAACTGTTTATCCTCCCCTATCATCTAATATTGCTCATGGAGGAGCTTCTGTAGATTTAGCTATTTTTTCATTGCATTTAGCTGGAATTTCTTCAATTTTAGGAGCTGTTAATTTTATTACTACAGTAATTAATATACGATCTACTGGTATTACATTTGATCGAATACCTTTATTTGTTTGATCTGTAGTAATTACTGCTTTATTATTACTTTTATCCTTACCAGTATTAGCAGGAGCAATTACAATATTACTAACAGATCGAAATTTAAATACTTCTTTTTTTGATCCTGCAGGAGGAGGAGATCCAATTTTATATCAACATTTATTT	0.9973	9019	1	yes	Drymeia_segnis		Eukaryota(1.00),Arthropoda(1.00),Insecta(1.00),Diptera(1.00),Muscidae(1.00),Drymeia(1.00),Drymeia_segnis_South_of_ZERO_station(1.00)	>zOTU245	AATGAATAATATAAGTTTTTGACTTTTACCACCATCGTTAACACTTCTTCTTGCTAGTTCAATTGTTGAAAACGGAGCTGGTACTGGGTGAACTGTTTACCCTCCCCTTTCTTCAGGTATTGCTCATGCCGGGGCATCAGTTGATTTAGCTATTTTTTCTTTACATTTAGCTGGTATTTCTTCTATTTTAGGAGCAGTAAATTTTATTACAACAGTAATTAATATACGATCAAGAGGTATTACTTTAGACCGAATACCTTTATTTGTGTGATCTGTTGTTATTACTGCAGTTTTATTACTACTTTCATTACCTGTTTTAGCCGGAGCTATTACAATATTACTAACAGATCGAAATTTAAATACATCATTTTTTGACCCTGCTGGAGGAGGAGACCCAATTCTTTACCAACATTTATTT	Diptera(1.00)	Muscidae(1.00)	Drymeia(1.00)
GRE0973	GRE973	>zOTU111	GRE0973	8.07.2021	Motorway	Brachycera	MK0019		AATAAATAATATAAGATTTTGACTTTTACCTCCTGCTTTAACTTTATTACTAATCAGTAGTATAGTTGAAAACGGAGCTGGAACTGGATGAACTGTTTACCCCCCATTATCATCTAATATTGCTCATAGAGGAGCTGCTATTGATTTAGCTATCTTTTCTCTTCATTTAGCCGGAATTTCTTCAATTTTAGGGGCCGTAAATTTTATTACAACTGTAATTAATATACGATCTATAGGAATTACATTTGACCGAATACCTTTATTTGTATGATCAGTAGTAATTACAGCTTTATTGTTATTACTATCTTTACCTGTATTAGCAGGAGCAATTACAATATTATTAACAGATCGAAATTTAAATACATCTTTTTTCGACCCTGCAGGAGGAGGAGACCCTATTCTATACCAACATTTATTT	0.9359	10694	1	yes	Phaonia_bidentata		Eukaryota(1.00),Arthropoda(1.00),Insecta(1.00),Diptera(1.00),Muscidae(1.00),Phaonia(1.00),Phaonia_bidentata_South_of_ZERO_station(1.00)	>zOTU246	TATAAACAATATAAGTTTTTGACTTCTGCCCCCCTCTCTTCTTCTATTATTATCAGGAGGATTAGTGGAAAGAGGAGCAGGGACAGGATGAACTGTTTACCCTCCTCTTTCTGCAGGGATTGCCCATGCCGGAGCATCAGTAGACCTTTCAATTTTCAGCCTTCATTTAGCCGGAGCTTCTTCTATTCTAGGAGCAGTTAATTTTATTACAACAATTATTAATATGCGATCAGTAGGAATAACATGAGACCGTACACCCCTATTTGTCTGATCTGTTTTTTTAACTGCCATCCTTCTATTACTGTCTCTTCCAGTTTTAGCTGGTGCTATTACCATGCTTTTAACTGACCGTAATTTAAATACATCTTTTTTTGACCCTGCTGGGGGAGGAGACCCTATTTTGTACCAACATTTATTT	Diptera(1.00)	Muscidae(1.00)	Phaonia(1.00)
GRE0974	GRE974	>zOTU43	GRE0974	8.07.2021	Motorway	Diptera	MK0019		AATAAATAATATAAGATTTTGACTTTTACCTCCATCATTAACTCTTCTTTTATCTAGATCAATTGTCGAAAATGGAGCAGGAACAGGATGAACTGTATACCCTCCTCTTTCAGCAAGAATTGCTCACGCAGGAGCTTCCGTTGATTTAGCAATTTTCTCCTTACATTTAGCAGGTATTTCTTCTATTTTAGGAGCAGTAAACTTTATCACTACAGTAATTAATATACGTTCTAATGGTTTAACTTTAGATCGAATACCTTTATTTGTATGATCAGTATTAATTACAGCTATTTTATTACTTCTTTCTCTCCCAGTTTTAGCCGGAGCTATTACAATACTTTTAACTGACCGAAATCTTAATACTTCATTTTTTGATCCAGCGGGAGGAGGGGATCCTATTTTATATCAACACTTATTT	1	106480	1	no	Prosmittia_jemtlandica		Eukaryota(1.00),Arthropoda(1.00),Insecta(1.00),Diptera(1.00),Chironomidae(1.00),Prosmittia(1.00),Prosmittia_jemtlandica_Zackenberg_Research_Station(1.00)	>zOTU247	AATAAATAATATAAGATTTTGATTACTTTTACCATCAATTTTTTTATTAATATTTAGATCAATTATAAATCAAGGTGTTGGAACTGGATGAACAGTATACCCACCATTATCATTAAATGTTAATCATGAAGGTATATCTGTTGATATAGCAATTTTTTCCCTTCACATAGCTGGAATATCATCAATTATAGGTGCAATTAATTTTATTACAACAATTTTTAATATAAAAAATATTAACAAAAAATTTGAACAACTAACTTTATTTACATGATCAATTAAAATTACTGCAATTTTACTTTTATTAGCTGTACCAATTTTAGCAGGAGCTATTACAATAATTTTAACTGATCGTAATTTAAATACTTCTTTTTTTGATCCCTCAGGAGGGGGGGATCCAATTTTATATCAACATTTATTT	Diptera(1.00)	Chironomidae(1.00)	Prosmittia(1.00)
GRE0975	GRE975	>zOTU67	GRE0975	8.07.2021	Motorway	Diptera	MK0019		AATAAATAATATAAGATTTTGACTTTTACCCCCATCATTAACTCTTCTTTTATCTAGATCAATTGTCGAAAATGGAGCAGGAACAGGGTGAACTGTATACCCTCCTCTTTCAGCAAGAATTGCTCACGCAGGGGCTTCCGTTGATTTAGCAATTTTCTCCTTACATTTAGCAGGTATTTCTTCTATTTTAGGAGCAGTAAACTTTATTACTACAGTAATTAATATACGTTCTAATGGTTTAACTTTAGATCGAATACCTTTATTTGTATGATCAGTATTAATTACAGCTATTTTATTACTTCTTTCTCTCCCAGTTTTAGCCGGAGCTATTACAATACTTTTAACTGACCGAAATCTTAATACTTCATTTTTTGATCCAGCGGGAGGAGGGGATCCTATTTTATATCAACACTTATTT	1	101632	1	no	Prosmittia_jemtlandica		Eukaryota(1.00),Arthropoda(1.00),Insecta(1.00),Diptera(1.00),Chironomidae(1.00),Prosmittia(1.00),Prosmittia_jemtlandica_Zackenberg_Research_Station(1.00)	>zOTU248	AATAAATAATATAAGATTTTGATTATTACCTCCTTCAATTTTACTATTAATTTTTAGATCAATTACTAATCAAGGAGTTGGAACTGGATGAACTGTATATCCCCCTCTTTCATTAAATATTAGACATGAAGGAATATCTGTAGATTTAGTCATTTTTTCTTTACATCTTGCAGGAATATCATCAATTATAGGAGCAATTAATTTTATTACAACTATTTTTAATATAAAAAATTATAATAAAAATTTTGAACAATTAACTTTATTTACTTGATCAATTAATATTACTACAATTTTACTTTTATTAGCAGTTCCAGTACTAGCTGGTGCCATCACAATATTATTAACTGATCGTAATTTAAATACATCTTTTTTTGATCCATCTGGAGGGGGTGATCCTATTTTATATCAACATTTATTC	Diptera(1.00)	Chironomidae(1.00)	Prosmittia(1.00)
GRE0977	GRE977	>zOTU67	GRE0977	8.07.2021	Motorway	Diptera	MK0019		AATAAATAATATAAGATTTTGACTTTTACCCCCATCATTAACTCTTCTTTTATCTAGATCAATTGTCGAAAATGGAGCAGGAACAGGGTGAACTGTATACCCTCCTCTTTCAGCAAGAATTGCTCACGCAGGGGCTTCCGTTGATTTAGCAATTTTCTCCTTACATTTAGCAGGTATTTCTTCTATTTTAGGAGCAGTAAACTTTATTACTACAGTAATTAATATACGTTCTAATGGTTTAACTTTAGATCGAATACCTTTATTTGTATGATCAGTATTAATTACAGCTATTTTATTACTTCTTTCTCTCCCAGTTTTAGCCGGAGCTATTACAATACTTTTAACTGACCGAAATCTTAATACTTCATTTTTTGATCCAGCGGGAGGAGGGGATCCTATTTTATATCAACACTTATTT	1	54350	1	no	Prosmittia_jemtlandica		Eukaryota(1.00),Arthropoda(1.00),Insecta(1.00),Diptera(1.00),Chironomidae(1.00),Prosmittia(1.00),Prosmittia_jemtlandica_Zackenberg_Research_Station(1.00)	>zOTU249	AATAAATAATATAAGATTTTGATTATTACCTCCTTCAATTTTACTATTAATTTTTAGATCAATTACTAATCAAGGAGTTGGAACTGGATGAACTGTATATCCCCCTCTTTCATTAAATATTAGACATGAAGGAATATCTGTAGATTTAGCCATTTTTTCTTTACATCTTGCAGGAATATCATCAATTATAGGAGCAATTAATTTTATTACAACTATTTTTAATATAAAAAATTATAATAAAAATTTTGAACAATTAACTTTATTTACTTGATCAATTAATATTACTACAATTTTACTTTTATTAGCAGTTCCAGTACTAGCTGGTGCCATCACAATATTATTAACTGATCGTAATTTAAATACATCTTTTTTTGATCCATCTGGAGGGGGTGATCCTATTTTATATCAACATTTATTC	Diptera(1.00)	Chironomidae(1.00)	Prosmittia(1.00)
GRE0978	GRE978	>zOTU67	GRE0978	8.07.2021	Motorway	Diptera	MK0019		AATAAATAATATAAGATTTTGACTTTTACCCCCATCATTAACTCTTCTTTTATCTAGATCAATTGTCGAAAATGGAGCAGGAACAGGGTGAACTGTATACCCTCCTCTTTCAGCAAGAATTGCTCACGCAGGGGCTTCCGTTGATTTAGCAATTTTCTCCTTACATTTAGCAGGTATTTCTTCTATTTTAGGAGCAGTAAACTTTATTACTACAGTAATTAATATACGTTCTAATGGTTTAACTTTAGATCGAATACCTTTATTTGTATGATCAGTATTAATTACAGCTATTTTATTACTTCTTTCTCTCCCAGTTTTAGCCGGAGCTATTACAATACTTTTAACTGACCGAAATCTTAATACTTCATTTTTTGATCCAGCGGGAGGAGGGGATCCTATTTTATATCAACACTTATTT	1	93508	1	no	Prosmittia_jemtlandica		Eukaryota(1.00),Arthropoda(1.00),Insecta(1.00),Diptera(1.00),Chironomidae(1.00),Prosmittia(1.00),Prosmittia_jemtlandica_Zackenberg_Research_Station(1.00)	>zOTU250	AATGAATAATATAAGATTTTGACTTCTACCTCCATCATTAACTCTATTGCTTATAAGAAGTATAGTAGATAACGGGGCTGGTACAGGATGAACTGTTTACCCTCCTCTGTCTAATAATATTGCTCATAGTGGAGCTTCTGTAGATTTAGCAATTTTTTCTCTACATTTAGCTGGGATTTCATCAATTTTAGGTGCCGTAAATTTCATCACAACTGTAATTAATATACGATCAAAGGGAATCACTTTTGATCGTATACCATTATTTGTGTGATCAGTAGTAATTACAGCTTTACTTCTTTTATTATCTTTACCTGTTTTAGCAGGTGCTATTACTATATTATTAACTGATCGAAATCTAAACACATCATTTTTTGACCCTGCAGGAGGAGGAGATCCAATTTTATATCAACACTTATTT	Diptera(1.00)	Chironomidae(1.00)	Prosmittia(1.00)
GRE0979	GRE979	>zOTU112	GRE0979	8.07.2021	Motorway	Diptera	MK0019		AATAAATAATATAAGATTTTGACTTTTACCCCCATCATTAACTCTTCTTTTATCTAGATCAATTGTCGAAAATGGAGCAGGAACAGGGTGAACTGTATACCCCCCTCTTTCAGCAAGAATTGCTCACGCAGGGGCTTCCGTTGATTTAGCAATTTTCTCCTTACATTTAGCAGGTATTTCTTCTATTTTAGGAGCAGTAAACTTTATTACTACAGTAATTAATATACGTTCTAATGGTTTAACTTTAGATCGAATACCTTTATTTGTATGATCAGTATTAATTACAGCTATTTTATTACTTCTTTCTCTCCCAGTTTTAGCCGGAGCTATTACAATACTTTTAACTGACCGAAATCTTAATACTTCATTTTTTGATCCAGCGGGAGGAGGGGATCCTATTTTATATCAACACTTATTT	1	67138	1	no	Prosmittia_jemtlandica		Eukaryota(1.00),Arthropoda(1.00),Insecta(1.00),Diptera(1.00),Chironomidae(1.00),Prosmittia(1.00),Prosmittia_jemtlandica_Zackenberg_Research_Station(1.00)	>zOTU251	AATAAATAATATAAGTTTTTGATTATTACCTCCTGCTTTAATTCTTCTTCTAGTCAGTAGTATAATCGAAACCGGAGCCGGAACTGGATGAACTGTTTATCCACCTTTATCAGCTAATACAGCTCACAGTGGACCTTCTGTTGATTTAGCTATTTTTTCACTTCATTTAGCTGGAATTTCTTCAATTTTAGGAGCTGTAAATTTTATTACTACAGTAATAAATATACGATCAACCGGAATTACATTTGACCGAATACCTTTATTTGTGTGATCTGTAGCAATTACAGCTTTATTACTTCTTTTATCTCTACCTGTATTAGCAGGAGCAATTACTATACTACTAACAGATCGAAATTTAAATACATCATTTTTTGATCCTGCTGGAGGGGGGGATCCAATTCTTTATCAACATCTATTT	Diptera(1.00)	Chironomidae(1.00)	Prosmittia(1.00)
GRE0980	GRE980	>zOTU113	GRE0980	8.07.2021	Motorway	Diptera	MK0019		AATAAATAATATAAGATTTTGATTATTACCCCCTTCTTTAACTTTATTATTATCTAGTTCATTTGTAGAAAATGGGGCAGGAACTGGTTGAACAGTTTATCCTCCTTTATCCTCAAGAATTGCCCACGCGGGAGCTTCTGTTGACTTAGCAATTTTTTCTCTTCATCTTGCCGGGGTTTCTTCTATTTTAGGGGCAGTAAACTTTATTACAACTATTATTAATATACGGTCTGAAGGAATTACACTAGATCGAATGCCTTTATTTGTTTGATCAGTTATTATTACTGCAATCTTACTGTTGCTTTCTTTACCTGTTTTAGCTGGGGCAATTACTATATTATTAACTGATCGAAATTTAAACACATCATTTTTTGACCCTGCAGGAGGAGGAGATCCGATTTTATATCAACACTTATTT	0.9996	64484	1	no	Smittia_cf._extrema		Eukaryota(1.00),Arthropoda(1.00),Insecta(1.00),Diptera(1.00),Chironomidae(1.00),Smittia(1.00),Smittia_cf._extrema_Zackenberg_Research_Station(1.00)	>zOTU252	AATAAATAATATAAGTTTTTGGTTATTACCTCCTGCTTTAATTCTTCTTCTAGTCAGTAGTATAATCGAAACCGGAGCCGGAACTGGATGAACTGTTTATCCACCTTTATCAGCTAATACAGCTCACAGTGGACCTTCTGTTGATTTAGCTATTTTTTCACTTCATTTAGCTGGAATTTCTTCAATTTTAGGAGCTGTAAATTTTATTACTACAGTAATAAATATACGATCAACCGGAATTACATTTGACCGAATACCTTTATTTGTGTGATCTGTAGCAATTACAGCTTTATTACTTCTTTTATCTCTACCTGTATTAGCAGGAGCAATTACTATACTACTAACAGATCGAAATTTAAATACATCATTTTTCGATCCTGCTGGAGGGGGGGATCCAATTCTTTATCAACATCTATTT	Diptera(1.00)	Chironomidae(1.00)	Smittia(1.00)
GRE0981	GRE981	>zOTU29	GRE0981	8.07.2021	Motorway	Diptera	MK0019		AATAAATAACATAAGTTTTTGATTATTACCTCCTTCATTAACTTTACTATTATCTAGATCAATTGTAGAAAACGGGGCAGGAACAGGTTGAACTGTGTATCCTCCTCTATCTTCTGGAATTGCTCATGCTGGAGCATCTGTTGATTTGGCTATTTTTTCTTTACATTTAGCCGGTATTTCTTCAATTTTAGGGGCAGTAAATTTTATTACAACAGTAATTAATATACGTTCAGAAGGAATTACTTTAGATCGAATACCCTTATTCGTTTGATCAGTAATTATTACTGCAGTTCTATTATTGCTTTCTTTACCGGTATTAGCTGGAGCTATTACTATATTATTAACGGATCGAAATTTAAATACTTCTTTTTTTGACCCAGCTGGAGGAGGAGACCCAATTTTATACCAACATTTATTT	0.9998	88393	1	no	Orthocladius_gelidorum		Eukaryota(1.00),Arthropoda(1.00),Insecta(1.00),Diptera(1.00),Chironomidae(1.00),Orthocladius(1.00),Orthocladius_gelidorum_Zackenberg_Research_Station(1.00)	>zOTU253	AATAAATAATATAAGTTTCTGAATACTACCTCCTTCATTGACTCTACTACTTTCAAGTAGTATGGTGGAAAATGGATCTGGGACAGGATGAACGGTGTATCCACCTCTTTCGTCTGGTACTGCTCACGCAGGAGCCTCAGTAGATTTAACAATTTTCTCTCTTCACTTAGCTGGAGTTTCTTCAATTTTAGGAGCAGTAAATTTTATTACTACTGTTATTAATATACGATCTTCAGGTATTACTTTAGATCGATTGCCTTTATTTGTTTGATCTGTTGTAATTACAGCAATCTTGTTACTATTATCCCTACCAGTATTAGCCGGAGCTATTACAATATTATTAACAGACCGAAATTTAAATACTTCATTCTTTGACCCTATTGGAGGAGGGGATCCTATTTTATATCAACATTTATTT	Diptera(1.00)	Chironomidae(1.00)	Orthocladius(1.00)
GRE0982	GRE982	>zOTU34	GRE0982	8.07.2021	Motorway	Diptera	MK0019		AATAAATAACATAAGTTTTTGATTATTACCCCCTTCATTAACTTTACTATTATCTAGATCAATTGTAGAAAACGGGGCGGGAACAGGTTGAACTGTGTATCCTCCTCTATCTTCTGGAATTGCTCATGCTGGAGCATCTGTTGATTTGGCTATTTTTTCTTTACATTTAGCCGGTATTTCTTCAATTTTAGGGGCAGTAAATTTTATTACAACAGTAATTAATATACGTTCAGAAGGAATTACTTTAGATCGAATACCCTTATTCGTTTGATCAGTAATTATTACTGCAGTTCTATTATTGCTTTCTTTACCGGTATTAGCTGGAGCTATTACTATATTATTAACGGATCGAAATTTAAATACTTCTTTTTTTGACCCAGCTGGAGGAGGAGACCCAATTTTATACCAACATTTATTT	0.9997	62707	1	no	Orthocladius_gelidorum		Eukaryota(1.00),Arthropoda(1.00),Insecta(1.00),Diptera(1.00),Chironomidae(1.00),Orthocladius(1.00),Orthocladius_gelidorum_Zackenberg_Research_Station(1.00)	>zOTU254	AATAAATAATATAAGTTTCTGAATACTACCTCCTTCATTGACTCTACTACTTTCAAGTAGTATGGTGGAAAATGGATCTGGGACAGGATGAACGGTGTATCCACCTCTTTCGTCTGGTACTGCTCACGCAGGAGCCTCAGTAGATTTAACAATTTTCTCTCTTCACTTAGCTGGAGTTTCTTCAATTTTAGGAGCAGTAAATTTTATTACTACTGTTATTAATATACGATCTTCAGGTATTACTTTAGATCGATTGCCTTTATTTGTTTGATCTGTTGTAATTACAGCAATCTTGTTACTATTATCCCTACCAGTATTAGCCGGAGCTATTACAATATTATTAACAGACCGAAATTTAAATACTTCATTCTTTGACCCTATTGGAGGAGGAGATCCTATTTTATATCAGCATTTATTT	Diptera(1.00)	Chironomidae(1.00)	Orthocladius(1.00)
GRE0983	GRE983	>zOTU24	GRE0983	8.07.2021	Motorway	Diptera	MK0019		AATAAATAATATAAGATTTTGACTTTTACCTCCTTCATTAACTTTACTTTTATCTAGTTCAATTGTAGAAAATGGAGCTGGAACTGGTTGAACTGTTTACCCGCCTCTTTCTTCAAGAATTTCTCATGCAGGAGCTTCAGTTGACTTAGCTATTTTTTCCTTACATCTAGCGGGTATTTCATCTATTTTAGGGGCAGTTAATTTTATTACAACAGTAATTAATATACGATCAGAAGGAATTACTTTTGACCGAATACCTTTATTCGTTTGATCTGTATTAATCACAGCTATTCTTTTACTTTTATCTTTACCTGTATTAGCGGGAGCTATTACTATATTATTAACAGATCGAAATTTAAATACATCTTTTTTTGATCCTGCTGGAGGAGGAGATCCTATTTTATACCAGCATTTATTT	1	84766	1	no	Limnophyes_brachytomus		Eukaryota(1.00),Arthropoda(1.00),Insecta(1.00),Diptera(1.00),Chironomidae(1.00),Limnophyes(1.00),Limnophyes_brachytomus_Zackenberg_Research_Station(1.00)	>zOTU255	AATAAATAATATGAGTTTTTGATTACTACCTCCCTCATTAACACTTCTTCTTGCTAGTTCAATTGTTGAAAACGGAGCAGGGACAGGTTGAACTGTTTACCCTCCCCTTTCTTCAGGAATTGCCCATGCTGGTGCATCAGTTGATTTAGCTATTTTTTCATTACACTTAGCTGGAATTTCTTCTATTTTAGGAGCTGTAAATTTTATTACCACAGTAATTAATATACGTTCTAGAGGAATTACTTTAGATCGAATACCTTTATTTGTGTGATCTGTTGTTATTACTGCTGTATTATTACTTCTTTCGCTACCAGTTTTAGCCGGAGCTATTACAATACTTTTAACAGACCGAAATTTAAATACTTCATTTTTCGACCCTGCTGGAGGAGGAGATCCAATTCTTTATCAACACTTATTT	Diptera(1.00)	Chironomidae(1.00)	Limnophyes(1.00)
GRE0984	GRE984	>zOTU29	GRE0984	8.07.2021	Motorway	Diptera	MK0019		AATAAATAACATAAGTTTTTGATTATTACCTCCTTCATTAACTTTACTATTATCTAGATCAATTGTAGAAAACGGGGCAGGAACAGGTTGAACTGTGTATCCTCCTCTATCTTCTGGAATTGCTCATGCTGGAGCATCTGTTGATTTGGCTATTTTTTCTTTACATTTAGCCGGTATTTCTTCAATTTTAGGGGCAGTAAATTTTATTACAACAGTAATTAATATACGTTCAGAAGGAATTACTTTAGATCGAATACCCTTATTCGTTTGATCAGTAATTATTACTGCAGTTCTATTATTGCTTTCTTTACCGGTATTAGCTGGAGCTATTACTATATTATTAACGGATCGAAATTTAAATACTTCTTTTTTTGACCCAGCTGGAGGAGGAGACCCAATTTTATACCAACATTTATTT	0.9996	59799	1	no	Orthocladius_gelidorum		Eukaryota(1.00),Arthropoda(1.00),Insecta(1.00),Diptera(1.00),Chironomidae(1.00),Orthocladius(1.00),Orthocladius_gelidorum_Zackenberg_Research_Station(1.00)	>zOTU256	AATAAATAATATAAGTTTTTGGTTACTTCCACCTTCATTAACTCTTCTTCTTGCTAGTTCAATTGTTGAAAACGGAGCTGGTACTGGGTGAACTGTTTATCCTCCTCTTTCTTCAGGAATTGCCCATGCTGGGGCTTCTGTTGATCTTGCTATTTTTTCTTTACATTTAGCTGGAATTTCTTCTATTTTAGGGGCTGTAAATTTTATTACAACAGTTATTAATATACGATCTGCTGGAATTACTTTAGACCGAATACCTCTATTTGTTTGATCAGTGGTTATTACCGCTGTTTTGTTACTTTTATCGTTACCTGTTTTAGCTGGAGCTATTACTATACTTTTAACTGATCGAAATTTAAATACATCATTCTTTGACCCAGCAGGGGGAGGAGACCCTATTCTCTATCAACACTTATTT	Diptera(1.00)	Chironomidae(1.00)	Orthocladius(1.00)
GRE0985	GRE985	>zOTU43	GRE0985	8.07.2021	Motorway	Diptera	MK0019		AATAAATAATATAAGATTTTGACTTTTACCTCCATCATTAACTCTTCTTTTATCTAGATCAATTGTCGAAAATGGAGCAGGAACAGGATGAACTGTATACCCTCCTCTTTCAGCAAGAATTGCTCACGCAGGAGCTTCCGTTGATTTAGCAATTTTCTCCTTACATTTAGCAGGTATTTCTTCTATTTTAGGAGCAGTAAACTTTATCACTACAGTAATTAATATACGTTCTAATGGTTTAACTTTAGATCGAATACCTTTATTTGTATGATCAGTATTAATTACAGCTATTTTATTACTTCTTTCTCTCCCAGTTTTAGCCGGAGCTATTACAATACTTTTAACTGACCGAAATCTTAATACTTCATTTTTTGATCCAGCGGGAGGAGGGGATCCTATTTTATATCAACACTTATTT	1	108782	1	no	Prosmittia_jemtlandica		Eukaryota(1.00),Arthropoda(1.00),Insecta(1.00),Diptera(1.00),Chironomidae(1.00),Prosmittia(1.00),Prosmittia_jemtlandica_Zackenberg_Research_Station(1.00)	>zOTU257	AATAAATAATATAAGATTTTGACTCCTCCCCCCTTCTCTTATACTTCTTCTTTCTAGTTCGATTGTTGAAAATGGGGCCGGAACAGGTTGAACTGTTTACCCTCCCCTTTCTTCAGGGATTGCCCATGCAGGGGCTTCAGTAGATTTAGCTATTTTTTCTCTTCATTTGGCTGGAATTTCTTCTATTCTAGGGGCTGTAAATTTTATTACAACAGTTATTAATATACGATCAGAAGGTATTACTTTCGATCGAATACCCTTATTTGTTTGATCAGTTGTTATCACAGCTATCCTTCTTCTTCTTTCTTTGCCTGTTTTAGCTGGGGCTATTACTATACTTCTAACAGACCGAAATTTAAATACATCATTTTTTGACCCTGCCGGAGGGGGAGATCCAATCTTATATCAACATCTTTTT	Diptera(1.00)	Chironomidae(1.00)	Prosmittia(1.00)
GRE0986	GRE986	>zOTU43	GRE0986	8.07.2021	Motorway	Diptera	MK0019		AATAAATAATATAAGATTTTGACTTTTACCTCCATCATTAACTCTTCTTTTATCTAGATCAATTGTCGAAAATGGAGCAGGAACAGGATGAACTGTATACCCTCCTCTTTCAGCAAGAATTGCTCACGCAGGAGCTTCCGTTGATTTAGCAATTTTCTCCTTACATTTAGCAGGTATTTCTTCTATTTTAGGAGCAGTAAACTTTATCACTACAGTAATTAATATACGTTCTAATGGTTTAACTTTAGATCGAATACCTTTATTTGTATGATCAGTATTAATTACAGCTATTTTATTACTTCTTTCTCTCCCAGTTTTAGCCGGAGCTATTACAATACTTTTAACTGACCGAAATCTTAATACTTCATTTTTTGATCCAGCGGGAGGAGGGGATCCTATTTTATATCAACACTTATTT	1	74670	1	no	Prosmittia_jemtlandica		Eukaryota(1.00),Arthropoda(1.00),Insecta(1.00),Diptera(1.00),Chironomidae(1.00),Prosmittia(1.00),Prosmittia_jemtlandica_Zackenberg_Research_Station(1.00)	>zOTU258	AATAAATAATATAAGATTTTGATTATTACCCCCTTCTTTAACGCTTCTTCTTTCTAGTTCAATTGTAGAAAATGGGGCAGGAACTGGATGAACCGTGTACCCTCCTCTTTCTTCTAGAATTGCCCATGCTGGGGCTTCTGTTGATTTAGCAATTTTTTCTCTTCATTTAGCAGGAATCTCTTCAATTCTTGGAGCAGTAAATTTTATTACAACTGTAATCAATATACGTTCAGAAGGAATCTCATTTGACCGAATACCATTATTTGTGTGGTCAGTAGTAATTACGGCCGTTTTACTGCTTTTATCTCTACCCGTATTAGCAGGGGCAATTACTATATTATTAACAGATCGAAATTTAAACACTTCTTTTTTTGACCCAGCTGGTGGGGGAGACCCTATTTTATACCAACATTTATTT	Diptera(1.00)	Chironomidae(1.00)	Prosmittia(1.00)
GRE0987	GRE987	>zOTU100	GRE0987	8.07.2021	Motorway	Diptera	MK0019		AATAAATAATATAAGATTTTGATTATTACCCCCTTCTTTAACTTTATTATTATCTAGTTCATTTGTAGAAAACGGAGCAGGAACTGGTTGAACAGTTTATCCTCCCTTATCCTCAAGAATTGCCCACGCGGGCGCTTCTGTTGATTTAGCAATTTTTTCTCTTCACCTTGCCGGTGTTTCTTCTATTTTAGGGGCAGTAAACTTTATTACAACTATTATTAATATACGGTCTGAAGGAATTACGCTAGATCGAATGCCTTTATTTGTTTGATCAGTTATTATTACTGCAATCTTACTTTTACTTTCTTTACCTGTTTTAGCCGGGGCAATTACTATATTATTAACTGATCGAAATTTAAATACATCATTTTTTGACCCTGCGGGAGGAGGAGATCCGATTTTATATCAACACTTATTT	0.9998	92640	1	no	Smittia_cf._extrema		Eukaryota(1.00),Arthropoda(1.00),Insecta(1.00),Diptera(1.00),Chironomidae(1.00),Smittia(1.00),Smittia_cf._extrema_Zackenberg_Research_Station(1.00)	>zOTU259	AATAAATAACATAAGTTTTTGATTATTACCTCCTTCATTAACTTTACTATTATCTAGATCAATTGTAGAAAACGGGGCAGGAACAGGTTGAACTGTGTATCCTCCTCTATCTTCTGGAATTGCTCATGCTGGAGCATCTGTTGATTTGGCTATTTTTTCTTTACATTTAGCCGGTATTTCTTCAATTTTAGGGGCAGTAAATTTTATTACAACAGTAATTAATATACGTTCAGAAGGAATTACTTTAGATCGAATACCCTTATTCGTTTGATCAGTAATTATTACTGCAGTTCTATTATTGCTTTCTTTACCGGTATTAGCTGGAGCTATTACTATATTATTAACGGATCGAAATTTAAATACTTCTTTTTTTGACCCAGCTGGAGGAGGAGACCCAATTTTATATCAACATTTATTT	Diptera(1.00)	Chironomidae(1.00)	Smittia(1.00)
GRE0988	GRE988	>zOTU67	GRE0988	8.07.2021	Motorway	Diptera	MK0019		AATAAATAATATAAGATTTTGACTTTTACCCCCATCATTAACTCTTCTTTTATCTAGATCAATTGTCGAAAATGGAGCAGGAACAGGGTGAACTGTATACCCTCCTCTTTCAGCAAGAATTGCTCACGCAGGGGCTTCCGTTGATTTAGCAATTTTCTCCTTACATTTAGCAGGTATTTCTTCTATTTTAGGAGCAGTAAACTTTATTACTACAGTAATTAATATACGTTCTAATGGTTTAACTTTAGATCGAATACCTTTATTTGTATGATCAGTATTAATTACAGCTATTTTATTACTTCTTTCTCTCCCAGTTTTAGCCGGAGCTATTACAATACTTTTAACTGACCGAAATCTTAATACTTCATTTTTTGATCCAGCGGGAGGAGGGGATCCTATTTTATATCAACACTTATTT	1	97230	1	no	Prosmittia_jemtlandica		Eukaryota(1.00),Arthropoda(1.00),Insecta(1.00),Diptera(1.00),Chironomidae(1.00),Prosmittia(1.00),Prosmittia_jemtlandica_Zackenberg_Research_Station(1.00)	>zOTU260	AATAAATAATATAAGTTTTTGAATACTTCCGCCTTCTATTTCTTTATTACTAATAAGAAGTTTAGTAGAAAACGGTGCAGGTACAGGTTGAACAGTTTACCCCCCTTTAGCAACAAATATTTCTCATGCAGGTTCATCTGTAGATTTAGCTATTTTCTCACTTCATCTGGCAGGAATCTCTTCAATTTTAGGAGCTGTTAATTTTATTACAACAATTATTAATATACGTTCGGTAGGAATTACTTTTGATCGTATACCATTGTTTGTGTGATCTGTATTAATTACTGCAGTATTATTACTTCTCTCTTTACCAGTATTAGCAGGAGCTATCACTATACTTTTAACTGATCGAAATTTAAATACTTCATTTTTCGACCCAGCAGGAGGAGGTGACCCTATTTTATACCAACATTTATTT	Diptera(1.00)	Chironomidae(1.00)	Prosmittia(1.00)
GRE0989	GRE989	>zOTU114	GRE0989	8.07.2021	Motorway	Diptera	MK0019		AATAAATAATATAAGATTTTGACTTTTACCTCCATCATTAACTCTTCTTTTATCTAGATCAATTATCGAAAATGGAGCAGGAACAGGGTGAACTGTATACCCTCCTCTTTCAGCAAGAATTGCTCACGCAGGGGCTTCCGTTGATTTAGCAATTTTCTCCTTACATTTAGCAGGTATTTCTTCTATTTTAGGAGCAGTAAACTTTATCACTACAGTAATTAATATACGTTCTAATGGTTTAACTTTAGATCGAATACCTTTATTTGTATGATCAGTATTAATTACAGCTATTTTATTACTTCTTTCTCTCCCAGTTTTAGCCGGAGCTATTACAATACTTTTAACTGACCGAAATCTTAATACTTCATTTTTTGACCCAGCGGGAGGAGGAGATCCTATTTTGTATCAACACTTATTT	0.9985	51503	1	no	Prosmittia_jemtlandica		Eukaryota(1.00),Arthropoda(1.00),Insecta(1.00),Diptera(1.00),Chironomidae(1.00),Prosmittia(1.00),Prosmittia_jemtlandica_Zackenberg_Research_Station(1.00)	>zOTU261	AATAAATAATATAAGTTTTTGGTTACTTCCCCCATCACTAACTTTATTATTATCTAGTTCAATTGTGGAAAATGGAGCTGGGACTGGTTGAACTGTTTACCCTCCCTTATCTTCAGGTATTGCCCACGCAGGTGCTTCGGTTGATTTAGCTATTTTTTCTTTACACCTAGCAGGGATTTCCTCAATTTTAGGAGCTGTAAATTTTATTACTACAGTAATTAATATGCGTTCAGAAGGAATTACCTTAGATCGAATACCTCTTTTTGTTTGATCGGTTGTAATTACAGCTATCCTATTGCTTTTATCTTTACCCGTTCTTGCGGGAGCTATTACAATACTATTAACTGACCGTAACTTAAATACCTCTTTCTTTGATCCTGCTGGAGGTGGTGATCCTATTCTTTATCAGCATTTATTC	Diptera(1.00)	Chironomidae(1.00)	Prosmittia(1.00)
GRE0990	GRE990	>zOTU67	GRE0990	8.07.2021	Motorway	Diptera	MK0019		AATAAATAATATAAGATTTTGACTTTTACCCCCATCATTAACTCTTCTTTTATCTAGATCAATTGTCGAAAATGGAGCAGGAACAGGGTGAACTGTATACCCTCCTCTTTCAGCAAGAATTGCTCACGCAGGGGCTTCCGTTGATTTAGCAATTTTCTCCTTACATTTAGCAGGTATTTCTTCTATTTTAGGAGCAGTAAACTTTATTACTACAGTAATTAATATACGTTCTAATGGTTTAACTTTAGATCGAATACCTTTATTTGTATGATCAGTATTAATTACAGCTATTTTATTACTTCTTTCTCTCCCAGTTTTAGCCGGAGCTATTACAATACTTTTAACTGACCGAAATCTTAATACTTCATTTTTTGATCCAGCGGGAGGAGGGGATCCTATTTTATATCAACACTTATTT	1	57581	1	no	Prosmittia_jemtlandica		Eukaryota(1.00),Arthropoda(1.00),Insecta(1.00),Diptera(1.00),Chironomidae(1.00),Prosmittia(1.00),Prosmittia_jemtlandica_Zackenberg_Research_Station(1.00)	>zOTU262	AATAAATAATATAAGATTTTGATTATTACCCCCCTCTCTTACTTTATTAATTTCAAGTAGAGTTGTAGAAAATGGAGCAGGAACAGGATGGACAGTGTACCCCCCATTGTCATCTAATATTGCCCATGGTGGAAGTTCAGTAGATCTTGCTATTTTTTCATTACACTTAGCTGGGATCTCATCTATTTTAGGAGCTATTAATTTTATTACAACTATTATTAATATAAAATTAAATGGATTATCATTTGATCAAATACCATTATTTGTTTGAGCTGTAGGAATTACAGCATTATTACTATTATTATCTCTGCCAGTATTAGCAGGAGCTATTACTATATTATTAACTGATCGAAATTTAAATACTTCCTTCTTTGACCCTGCTGGTGGAGGAGACCCAATTTTATATCAACATTTATTT	Diptera(1.00)	Chironomidae(1.00)	Prosmittia(1.00)
GRE0991	GRE991	>zOTU12	GRE0991	8.07.2021	Motorway	Diptera	MK0019		AATAAATAATATAAGATTTTGATTATTACCCCCATCTTTACTTATACTAGTATTTAGAAGAATTATTAATCAAGGAGTAGGAACAGGATGAACTGTATACCCTCCATTATCATTAAATTTAAACCATGAAGGTATGTCAGTTGATTTAGCAATTTTTTCTCTTCATATAGCAGGTATATCATCTATTATAGGAGCAATTAATTTCATTTCAACAATTTTAAATATACGACCTAATTTAATTTCTTTAGATAAAATCTCTTTATTTACTTGATCAATTAAAGTTACAGCTATCTTACTTTTATTAGCAGTACCTGTTCTAGCAGGAGCTATTACTATATTATTAACTGATCGAAATTTAAATACTACTTTTTTTGACCCATCAGGAGGGGGTGACCCAATCCTTTACCAACATTTATTT	0.9934	52248	1	no	Picrostigeus_sp.		Eukaryota(1.00),Arthropoda(1.00),Insecta(1.00),Hymenoptera(0.99),Ichneumonidae(0.99),Picrostigeus(0.04),Picrostigeus_sp._1ZERO_South_of_ZERO_station(0.04)	>zOTU263	AATAAACAATATTAGATTTTGATTACTTCCTCCATCATTATTAATATTATTATTAAGAAATTTATATGTACCAAATGTTGGAACAGGTTGAACTGTATATCCTCCATTATCATTATATATATATCATTCATCACCTTCAGTAGATATTGCAATTTTTTCATTACACATAACAGGAATTTCTTCAATTATTGGATCACTAAATTTTATTGTTACAATTATATTAATAAAAAATTATTCATTAAATTATGATCAAATTAATTTATTTTCTTGATCAGTATGTATTACAGTAATTTTATTAATATTATCTTTACCTGTTTTAGCAGGAGCAATTACTATATTATTATTTGATCGAAATTTTAATACTTCATTTTTTGATCCTATAGGTGGAGGTGATCCAATCCTTTATCAGCATTTATTT	Hymenoptera(0.99)	Ichneumonidae(0.99)	Picrostigeus(0.04)
GRE1001	GRE1001	>zOTU49	GRE1001	8.07.2021	GV	Nematocera	MK0027		AATAAATAATATAAGTTTCTGAATACTACCTCCTTCATTGACTCTACTACTTTCAAGTAGTATGGTGGAAAATGGATCTGGGACAGGATGAACGGTGTATCCACCTCTTTCGTCTGGTACTGCTCACGCAGGAGCCTCAGTAGATTTAACAATTTTCTCTCTTCACTTAGCTGGAGTTTCTTCAATTTTAGGAGCAGTAAATTTTATTACTACTGTTATTAATATACGATCTTCAGGTATTACTTTAGATCGATTGCCTTTATTTGTTTGATCTGTTGTAATTACAGCAATCTTGTTACTATTATCCCTACCAGTATTAGCCGGAGCTATTACAATATTATTAACAGACCGAAATTTAAATACTTCATTCTTTGACCCTATTGGAGGAGGAGATCCTATTTTATATCAACATTTATTT	0.9501	37578	1	no	Aedes_nigripes		Eukaryota(1.00),Arthropoda(1.00),Insecta(1.00),Diptera(1.00),Culicidae(1.00),Aedes(1.00),Aedes_nigripes_South_of_ZERO_station(1.00)	>zOTU264	AATAAATAATATAAGATTTTGATTATTACCACCATCAATTATAATACTTTTATTTAGAAGAATTATTAATCAAGGAGTAGGAACTGGTTGAACTGTTTATCCACCATTATCATTAAATATTAATCATGAAGGTATATCTGTTGATATAGCAATTTTTTCTCTTCATTTAGCTGGAATATCCTCAATTATAGGGGCAATTAATTTTATTACCACAATTTTAAATATACGACCAAATTCCATTAAATTAGATAAAATTTCTTTATTTACATGATCAATCAAAATTACTACTATTTTACTTTTACTAGCTGTTCCAGTTTTAGCTGGGGCAATTACAATATTATTAACTGATCGAAACTTAAATACTTCATTTTTTGATCCTTCTGGAGGAGGAGATCCAATTCTTTACCAACATTTATTT	Diptera(1.00)	Culicidae(1.00)	Aedes(1.00)
GRE1002	GRE1002	>zOTU115	GRE1002	8.07.2021	GV	Nematocera	MK0027		AATAAATAATATAAGTTTCTGAATACTACCTCCTTCATTGACTCTACTACTTTCAAGTAGTATGGTGGAAAATGGATCTGGGACAGGATGAACGGTGTATCCACCTCTTTCGTCTGGTACTGCTCACGCAGGAGCCTCAGTAGATTTAACAATTTTCTCTCTTCACTTAGCTGGAGTTTCTTCAATTTTAGGAGCAGTAAATTTTATTACTACTGTTATTAATATACGATCTTCAGGTATTACTTTAGATCGATTGCCTTTATTTGTTTGATCTGTTGTAATTACAGCAATCTTGTTACTATTATCCCTACCAGTATTAGCTGGAGCTATTACAATATTATTAACAGACCGAAATTTAAATACTTCATTCTTTGACCCTATTGGAGGAGGAGATCCTATTTTATATCAACATTTATTT	0.9307	67453	1	no	Aedes_nigripes		Eukaryota(1.00),Arthropoda(1.00),Insecta(1.00),Diptera(1.00),Culicidae(1.00),Aedes(1.00),Aedes_nigripes_South_of_ZERO_station(1.00)	>zOTU265	AATAAATAATATAAGTTTCTGACTTTTACCCCCATCTCTTACTCTATTACTTTCTAGTTCATTCGTAGAAAATGGAGCAGGAACAGGTTGAACTGTATACCCCCCATTATCAGCAGCTATTGCTCATAGAGGGGCTTCAGTAGATTTAGCTATTTTCTCTTTACATCTAGCAGGGGTTTCATCTATTCTTGGATCAGTAAATTTCATTACAACAGTTATTAATATACGAGCTAATGGAATTACTCTAGACCGAATACCATTATTTGTTTGATCAGTAGTAATTACTACTGTTCTTTTACTTCTTTCTCTTCCTGTCCTAGCCGGGGCTATTACAATACTATTAACAGACCGAAATTTAAATACATCATTCTTTGATCCAGCAGGAGGGGGGGATCCAATTTTATATCAACATCTATTT	Diptera(1.00)	Culicidae(1.00)	Aedes(1.00)
GRE1004	GRE1004	>zOTU49	GRE1004	8.07.2021	GV	Nematocera	MK0027		AATAAATAATATAAGTTTCTGAATACTACCTCCTTCATTGACTCTACTACTTTCAAGTAGTATGGTGGAAAATGGATCTGGGACAGGATGAACGGTGTATCCACCTCTTTCGTCTGGTACTGCTCACGCAGGAGCCTCAGTAGATTTAACAATTTTCTCTCTTCACTTAGCTGGAGTTTCTTCAATTTTAGGAGCAGTAAATTTTATTACTACTGTTATTAATATACGATCTTCAGGTATTACTTTAGATCGATTGCCTTTATTTGTTTGATCTGTTGTAATTACAGCAATCTTGTTACTATTATCCCTACCAGTATTAGCCGGAGCTATTACAATATTATTAACAGACCGAAATTTAAATACTTCATTCTTTGACCCTATTGGAGGAGGAGATCCTATTTTATATCAACATTTATTT	0.9654	36702	1	no	Aedes_nigripes		Eukaryota(1.00),Arthropoda(1.00),Insecta(1.00),Diptera(1.00),Culicidae(1.00),Aedes(1.00),Aedes_nigripes_South_of_ZERO_station(1.00)	>zOTU266	AATAAATAATATAAGATTTTGACTTCTACCCCCCTCTTTAACTTTACTCCTTTCTAGCTCAATTGTAGAAAATGGAGCAGGAACAGGATGAACAGTTTACCCCCCTCTTTCATCTAGAATTTCCCATGCAGGGGCTTCAGTAGATTTAGCAATTTTTTCTCTTCATTTAGCAGGAATTTCATCTATTTTAGGGGCAGTAAATTTTATTACCACTGTAATTAATATACGTTCTGAAGGAATTACTTTTGATCGAATACCCTTATTTGTTTGATCTGTTCTAATTACAGCAATTTTATTATTATTATCTTTACCAGTATTAGCTGGTGCTATTACTATACTATTAACAGATCGAAATTTAAATACCTCCTTTTTTGATCCCGCTGGAGGAGGGGACCCTATTTTATACCAACACTTATTT	Diptera(1.00)	Culicidae(1.00)	Aedes(1.00)
GRE1005	GRE1005	>zOTU49	GRE1005	8.07.2021	GV	Nematocera	MK0027		AATAAATAATATAAGTTTCTGAATACTACCTCCTTCATTGACTCTACTACTTTCAAGTAGTATGGTGGAAAATGGATCTGGGACAGGATGAACGGTGTATCCACCTCTTTCGTCTGGTACTGCTCACGCAGGAGCCTCAGTAGATTTAACAATTTTCTCTCTTCACTTAGCTGGAGTTTCTTCAATTTTAGGAGCAGTAAATTTTATTACTACTGTTATTAATATACGATCTTCAGGTATTACTTTAGATCGATTGCCTTTATTTGTTTGATCTGTTGTAATTACAGCAATCTTGTTACTATTATCCCTACCAGTATTAGCCGGAGCTATTACAATATTATTAACAGACCGAAATTTAAATACTTCATTCTTTGACCCTATTGGAGGAGGAGATCCTATTTTATATCAACATTTATTT	0.9482	44313	1	no	Aedes_nigripes		Eukaryota(1.00),Arthropoda(1.00),Insecta(1.00),Diptera(1.00),Culicidae(1.00),Aedes(1.00),Aedes_nigripes_South_of_ZERO_station(1.00)	>zOTU267	AATAAACAATATAAGATTTTGATTATTGCCCCCATCTTTAACTCTACTACTTTCTAGCTCAATTGTCGAAAATGGAGCTGGTACAGGTTGAACGGTTTACCCTCCTCTTTCCTCTGGAATTGCTCATGCTGGAGGTTCAGTTGATTTAGCTATTTTTTCTTTACATTTAGCTGGTATTTCTTCTATTTTAGGGGCTGTTAATTTCATTACTACAGTAATTAATATACGATCAAGGGGAATTACATATGACCGTATACCTTTATTTGTATGATCTGTAATTATTACTGCTATTTTATTATTATTATCTTTACCTGTTTTAGCTGGAGCTATTACAATACTACTAACTGATCGAAATTTAAATACTTCTTTTTTTGACCCAGCAGGAGGAGGGGATCCTATTTTATATCAACATCTTTTT	Diptera(1.00)	Culicidae(1.00)	Aedes(1.00)
GRE1007	GRE1007	>zOTU49	GRE1007	8.07.2021	GV	Nematocera	MK0027		AATAAATAATATAAGTTTCTGAATACTACCTCCTTCATTGACTCTACTACTTTCAAGTAGTATGGTGGAAAATGGATCTGGGACAGGATGAACGGTGTATCCACCTCTTTCGTCTGGTACTGCTCACGCAGGAGCCTCAGTAGATTTAACAATTTTCTCTCTTCACTTAGCTGGAGTTTCTTCAATTTTAGGAGCAGTAAATTTTATTACTACTGTTATTAATATACGATCTTCAGGTATTACTTTAGATCGATTGCCTTTATTTGTTTGATCTGTTGTAATTACAGCAATCTTGTTACTATTATCCCTACCAGTATTAGCCGGAGCTATTACAATATTATTAACAGACCGAAATTTAAATACTTCATTCTTTGACCCTATTGGAGGAGGAGATCCTATTTTATATCAACATTTATTT	0.9798	34088	1	no	Aedes_nigripes		Eukaryota(1.00),Arthropoda(1.00),Insecta(1.00),Diptera(1.00),Culicidae(1.00),Aedes(1.00),Aedes_nigripes_South_of_ZERO_station(1.00)	>zOTU268	AATAAATAATATAAGATTTTGAATATTGCCTCCTTCTTTAACTCTTCTTCTTTCAAGCTCTATTGTTGAAAATGGAGCAGGCACAGGATGAACAGTTTACCCTCCCCTTTCCTCTGGAATTGCCCATGCCGGGGCTTCAGTTGATTTAGCTATTTTTTCCCTTCATCTTGCGGGTATCTCTTCTATTCTAGGAGCTGTAAATTTTATTACTACTGTAATTAATATACGATCTCATGGAATTACTTTAGACCGTATACCTCTATTTGTTTGATCAGTTGTAATTACCGCTATCCTGCTACTTTTATCTCTCCCAGTTTTAGCCGGAGCTATTACCATACTTTTAACTGACCGAAATTTAAATACATCATTTTTTGACCCCGCTGGAGGAGGAGACCCTATTCTTTACCAACATTTATTT	Diptera(1.00)	Culicidae(1.00)	Aedes(1.00)
GRE1008	GRE1008	>zOTU116	GRE1008	8.07.2021	GV	Nematocera	MK0027		AATAAATAATATAAGTTTCTGAATGTTACCTCCTTCATTGACTCTACTACTTTCAAGTAGTATGGTGGAAAATGGATCTGGGACAGGATGAACGGTGTATCCACCTCTTTCGTCTGGTACTGCTCACGCAGGAGCCTCAGTAGATTTAACAATTTTCTCTCTTCACTTAGCTGGAGTTTCTTCAATTTTAGGAGCAGTAAATTTTATTACTACTGTTATTAATATACGATCTTCAGGTATTACTTTAGATCGATTGCCTTTATTTGTTTGATCTGTTGTAATTACAGCAATCTTGTTACTATTATCCCTACCAGTATTAGCCGGAGCTATTACAATATTATTAACAGACCGAAATTTAAATACTTCATTCTTTGACCCTATTGGAGGAGGAGATCCTATTTTATATCAACATTTATTT	0.965	27842	1	no	Aedes_nigripes		Eukaryota(1.00),Arthropoda(1.00),Insecta(1.00),Diptera(1.00),Culicidae(1.00),Aedes(1.00),Aedes_nigripes_South_of_ZERO_station(1.00)	>zOTU269	AATAAATAATATAAGATTTTGACTTTTACCCCCTTCATTAACTCTTCTTTTATCTAGTTCAATTGTAGAAAATGGAGCTGGAACTGGTTGAACTGTTTACCCACCTCTTTCTTCAAGAATTTCTCATGCAGGAGCTTCAGTTGACTTAGCTATTTTTTCTTTACATCTAGCAGGTATTTCATCTATTTTAGGAGCAGTTAATTTTATTACAACAGTAATTAATATACGGTCAGAAGGAATTACTTTTGACCGAATACCTTTATTCGTTTGATCTGTGTTAATCACAGCTATTCTTTTACTTTTATCTTTACCTGTATTAGCAGGAGCTATTACTATACTATTAACAGATCGAAATTTAAATACATCTTTTTTTGATCCTGCTGGAGGAGGAGATCCTATTTTATATCAACATTTATTT	Diptera(1.00)	Culicidae(1.00)	Aedes(1.00)
GRE1009	GRE1009	>zOTU117	GRE1009	8.07.2021	GV	Nematocera	MK0027		AATAAATAATATAAGTTTCTGAATACTACCTCCTTCATTGACTCTACTACTTTCAAGTAGTATGGTGGAAAATGGATCTGGGACAGGATGAACGGTGTATCCACCTCTTTCGTCTGGTACTGCTCACGCAGGAGCCTCAGTAGATTTAACAATTTTCTCTCTTCACTTAGCTGGAGTTTCTTCAATTTTAGGAGCAGTAAATTTTATTACTACTGTTATTAATATACGATCTTCAGGTATTACTTTAGATCGATTGCCTTTATTTGTTTGATCTGTTGTAATTACAGCAATCTTGTTACTATTATCCCTACCAGTATTAGCAGGAGCTATTACAATATTATTAACAGACCGAAATTTAAATACTTCATTCTTTGACCCTATTGGAGGAGGAGATCCTATTTTATATCAACATTTATTT	0.9469	61970	1	no	Aedes_nigripes		Eukaryota(1.00),Arthropoda(1.00),Insecta(1.00),Diptera(1.00),Culicidae(1.00),Aedes(1.00),Aedes_nigripes_South_of_ZERO_station(1.00)	>zOTU270	AATAAATAATATAAGTTTTTGATTATTGCCTCCTTCTTTAATACTTCTTTTATCGAGCTCTATAGTAGAAGTAGGGGCGGGGACAGGTTGGACAGTTTACCCCCCACTTTCTTCAACTATTGCCCATGCTGGAGCTTCAGTCGATTTAGCTATTTTTTCTTTGCATTTAGCAGGAATTTCTTCTATCTTAGGGGCTGTAAATTTTATTACAACAATTATTAATATACGAGCCCCAGGAATTACTTTTGACCGAATACCCCTATTTGTTTGATCAGTATTAATTACAGCTATCTTATTATTACTGTCTTTACCTGTATTAGCTGGAGCTATTACAATACTATTAACAGATCGAAATTTGAATACTTCTTTTTTTGATCCTGCAGGAGGGGGAGATCCTATTTTATATCAGCATTTATTT	Diptera(1.00)	Culicidae(1.00)	Aedes(1.00)
GRE1010	GRE1010	>zOTU49	GRE1010	8.07.2021	GV	Nematocera	MK0027		AATAAATAATATAAGTTTCTGAATACTACCTCCTTCATTGACTCTACTACTTTCAAGTAGTATGGTGGAAAATGGATCTGGGACAGGATGAACGGTGTATCCACCTCTTTCGTCTGGTACTGCTCACGCAGGAGCCTCAGTAGATTTAACAATTTTCTCTCTTCACTTAGCTGGAGTTTCTTCAATTTTAGGAGCAGTAAATTTTATTACTACTGTTATTAATATACGATCTTCAGGTATTACTTTAGATCGATTGCCTTTATTTGTTTGATCTGTTGTAATTACAGCAATCTTGTTACTATTATCCCTACCAGTATTAGCCGGAGCTATTACAATATTATTAACAGACCGAAATTTAAATACTTCATTCTTTGACCCTATTGGAGGAGGAGATCCTATTTTATATCAACATTTATTT	0.9824	77530	1	no	Aedes_nigripes		Eukaryota(1.00),Arthropoda(1.00),Insecta(1.00),Diptera(1.00),Culicidae(1.00),Aedes(1.00),Aedes_nigripes_South_of_ZERO_station(1.00)	>zOTU271	AATAAATAATATAAGGTTTTGATTACTCCCCCCTTCCTTAACTCTTCTTCTTTCTAGGTCAATCGTGGAAAATGGGGCAGGAACAGGTTGAACTGTTTACCCTCCCCTATCTTCTAGAATTGCTCATGCTGGGGCTTCTGTAGATCTTGCAATTTTTTCTTTACATTTAGCAGGAATTTCTTCTATTTTAGGAGCTGTAAATTTTATTACAACTATCATTAATATACGATCAGAAGGAATTTATTTTGATCGGATGCCTTTATTCGTTTGATCGGTATTAATTACTGCAGTTTTACTTTTATTGTCTTTACCGGTATTAGCTGGAGCTATCACTATATTATTAACTGACCGAAACCTAAATACCTCTTTTTTTGATCCGGCCGGAGGGGGAGACCCTATTTTATACCAACACCTATTT	Diptera(1.00)	Culicidae(1.00)	Aedes(1.00)
GRE1011	GRE1011	>zOTU49	GRE1011	8.07.2021	GV	Nematocera	MK0027		AATAAATAATATAAGTTTCTGAATACTACCTCCTTCATTGACTCTACTACTTTCAAGTAGTATGGTGGAAAATGGATCTGGGACAGGATGAACGGTGTATCCACCTCTTTCGTCTGGTACTGCTCACGCAGGAGCCTCAGTAGATTTAACAATTTTCTCTCTTCACTTAGCTGGAGTTTCTTCAATTTTAGGAGCAGTAAATTTTATTACTACTGTTATTAATATACGATCTTCAGGTATTACTTTAGATCGATTGCCTTTATTTGTTTGATCTGTTGTAATTACAGCAATCTTGTTACTATTATCCCTACCAGTATTAGCCGGAGCTATTACAATATTATTAACAGACCGAAATTTAAATACTTCATTCTTTGACCCTATTGGAGGAGGAGATCCTATTTTATATCAACATTTATTT	0.9861	46406	1	no	Aedes_nigripes		Eukaryota(1.00),Arthropoda(1.00),Insecta(1.00),Diptera(1.00),Culicidae(1.00),Aedes(1.00),Aedes_nigripes_South_of_ZERO_station(1.00)	>zOTU272	TATAAATAATATAAGGTTTTGATTATTACCTCCTAGATTGATATTATTAATATCTAGAATATTTGTGGGTACTGGTAGAGGAACAGGATGAACTGTTTATCCTCCTTTATCTTCTAATATTTCTCATGGTAGTCCATCTGTTGATCTATCAATTTTTTCTTTACATATTGCTGGAGTATCTTCTATTATAGGTTCAATTAATTTTATTTCAACTATTTTAAATATAAAAATTTATAAAATTGAGTTAATTCCTTTACTAGCTTGATCTATTTTATTAACCGCAATTTTATTACTATTATCATTGCCTGTTTTAGCTGGTGCTATTACTATGTTATTATTTGATCGAAATTTAAATACAACATTTTTTGATCCTGCAGGTGGGGGAGACCCGATTTTATATCAACATTTATTT	Diptera(1.00)	Culicidae(1.00)	Aedes(1.00)
GRE1012	GRE1012	>zOTU49	GRE1012	8.07.2021	GV	Nematocera	MK0027		AATAAATAATATAAGTTTCTGAATACTACCTCCTTCATTGACTCTACTACTTTCAAGTAGTATGGTGGAAAATGGATCTGGGACAGGATGAACGGTGTATCCACCTCTTTCGTCTGGTACTGCTCACGCAGGAGCCTCAGTAGATTTAACAATTTTCTCTCTTCACTTAGCTGGAGTTTCTTCAATTTTAGGAGCAGTAAATTTTATTACTACTGTTATTAATATACGATCTTCAGGTATTACTTTAGATCGATTGCCTTTATTTGTTTGATCTGTTGTAATTACAGCAATCTTGTTACTATTATCCCTACCAGTATTAGCCGGAGCTATTACAATATTATTAACAGACCGAAATTTAAATACTTCATTCTTTGACCCTATTGGAGGAGGAGATCCTATTTTATATCAACATTTATTT	0.9768	48788	1	no	Aedes_nigripes		Eukaryota(1.00),Arthropoda(1.00),Insecta(1.00),Diptera(1.00),Culicidae(1.00),Aedes(1.00),Aedes_nigripes_South_of_ZERO_station(1.00)	>zOTU273	AATAAATAATATAAGATTTTGATTATTACCCCCATCTTTACTTATACTAGTATTTAGAAGAATTATTAATCAAGGAGTAGGAACAGGATGAACTGTATACCCCCCATTATCATTAAATTTAAACCATGAAGGTATGTCAGTTGATTTAGCAATTTTTTCTCTTCATATAGCAGGTATATCATCTATTATAGGAGCAATTAATTTCATTTCAACAATTTTAAATATACGACCTAATTTAATTTCTTTAGATAAAATCTCTTTATTTACTTGATCAATTAAAGTTACAGCTATCTTACTTTTATTAGCAGTACCTGTTCTAGCAGGAGCTATTACTATATTATTAACTGATCGAAATTTAAATACTACTTTTTTTGACCCATCAGGAGGGGGTGACCCAATCCTTTACCAACATTTATTT	Diptera(1.00)	Culicidae(1.00)	Aedes(1.00)
GRE1013	GRE1013	>zOTU1	GRE1013	8.07.2021	GV	Hemiptera	MK0027		AATAAATAATATAAGTTTTTGATTATTACCTCCATCATTAACATTATTATTAATAAGTAGTATAGTAGAAACTGGAGCAGGAACAGGATGAACAGTATACCCTCCGCTATCTAATTCTATATTTCATAGAGGTGCTCCTATCGATATAGCAATTTTTTCATTACATCTAGCAGGAATTTCCTCAATTTTAGGAGCAATTAATTTTATTTCTACAATTATTAATATACGGCCAGCAGGTATAACACCTGAAAAAACACCATTATTTGTATGATCAGTAGGTATTACTGCACTTTTACTTCTATTATCACTCCCAGTATTAGCAGGGGCTATTACAATATTATTAACTGACCGAAATTTTAATACATCATTCTTTGACCCTACAGGAGGAGGAGATCCAATTTTATATCAACATTTATTC	1	9407	1	yes	Nysius_groenlandicus		Eukaryota(1.00),Arthropoda(1.00),Insecta(1.00),Hemiptera(1.00),Lygaeidae(1.00),Nysius(1.00),Nysius_groenlandicus_South_of_ZERO_station(1.00)	>zOTU274	AATAAATAATATAAGATTTTGACTTTTACCCCCTTCATTAACTCTACTTTTATCTAGCTCAATTGTGGAAAATGGAGCAGGAACAGGATGAACTGTTTATCCCCCCCTTTCAGCTAGAATTGCACATGCAGGAGCTTCGGTTGATTTAGCAATTTTTTCTCTTCATTTAGCGGGGATTTCTTCTATTTTAGGAGCTGTAAATTTTATTACTACAGTAATTAATATACGATCTGAAGGAATTACATTTGACCGAATACCTTTATTTGTTTGATCAGTTCTAATTACTGCTATCTTACTTTTATTATCTTTACCTGTTTTAGCTGGGGCTATTACCATATTATTAACAGATCGAAATTTAAATACCTCATTTTTTGACCCAGCAGGAGGGGGAGACCCTATTTTGTATCAACATTTATTT	Hemiptera(1.00)	Lygaeidae(1.00)	Nysius(1.00)
GRE1014	GRE1014	>zOTU1	GRE1014	8.07.2021	GV	Hemiptera	MK0027		AATAAATAATATAAGTTTTTGATTATTACCTCCATCATTAACATTATTATTAATAAGTAGTATAGTAGAAACTGGAGCAGGAACAGGATGAACAGTATACCCTCCGCTATCTAATTCTATATTTCATAGAGGTGCTCCTATCGATATAGCAATTTTTTCATTACATCTAGCAGGAATTTCCTCAATTTTAGGAGCAATTAATTTTATTTCTACAATTATTAATATACGGCCAGCAGGTATAACACCTGAAAAAACACCATTATTTGTATGATCAGTAGGTATTACTGCACTTTTACTTCTATTATCACTCCCAGTATTAGCAGGGGCTATTACAATATTATTAACTGACCGAAATTTTAATACATCATTCTTTGACCCTACAGGAGGAGGAGATCCAATTTTATATCAACATTTATTC	1	5437	1	yes	Nysius_groenlandicus		Eukaryota(1.00),Arthropoda(1.00),Insecta(1.00),Hemiptera(1.00),Lygaeidae(1.00),Nysius(1.00),Nysius_groenlandicus_South_of_ZERO_station(1.00)	>zOTU275	AATAAATAACATAAGATTTTGATTGTTACCCCCTTCTTTAACATTATTACTATCAAGCTCTATGGTAGAAAACGGAGCCGGTACTGGTTGAACTGTTTACCCCCCTCTATCAGCAAATATCGCCCATGCAGGAGCTTCAGTTGACTTAGCAATTTTTTCTCTTCATTTAGCAGGGATTTCTTCAATCTTAGGAGCAGTAAATTTTATTACAACAGTAATTAATATACGTTCAGAAGGAATTTCTTTAGATCGAATACCCCTTTTTGTTTGATCCGTCGTGATTACAGCAGTCTTACTTTTACTATCTTTACCCGTATTGGCTGGAGCTATTACCATATTATTAACAGATCGAAATCTAAATACAAGATTTTTTGATCCTGCTGGTGGGGGGGATCCTATTTTATACCAACATTTATTT	Hemiptera(1.00)	Lygaeidae(1.00)	Nysius(1.00)
GRE1015	GRE1015	>zOTU1	GRE1015	8.07.2021	GV	Hemiptera	MK0027		AATAAATAATATAAGTTTTTGATTATTACCTCCATCATTAACATTATTATTAATAAGTAGTATAGTAGAAACTGGAGCAGGAACAGGATGAACAGTATACCCTCCGCTATCTAATTCTATATTTCATAGAGGTGCTCCTATCGATATAGCAATTTTTTCATTACATCTAGCAGGAATTTCCTCAATTTTAGGAGCAATTAATTTTATTTCTACAATTATTAATATACGGCCAGCAGGTATAACACCTGAAAAAACACCATTATTTGTATGATCAGTAGGTATTACTGCACTTTTACTTCTATTATCACTCCCAGTATTAGCAGGGGCTATTACAATATTATTAACTGACCGAAATTTTAATACATCATTCTTTGACCCTACAGGAGGAGGAGATCCAATTTTATATCAACATTTATTC	1	6747	1	yes	Nysius_groenlandicus		Eukaryota(1.00),Arthropoda(1.00),Insecta(1.00),Hemiptera(1.00),Lygaeidae(1.00),Nysius(1.00),Nysius_groenlandicus_South_of_ZERO_station(1.00)	>zOTU276	AATAAATAACATAAGATTTTGATTGTTACCCCCTTCTTTAACATTATTACTATCAAGCTCTATGGTAGAAAACGGAGCCGGTACTGGTTGAACTGTTTACCCCCCTCTATCAGCAAATATCGCCCATGCAGGAGCTTCAGTTGACTTAGCAATTTTTTCTCTTCATTTAGCAGGGATTTCTTCAATCTTGGGAGCAGTAAATTTTATTACAACAGTAATTAATATACGTTCAGAAGGAATTTCTTTAGATCGAATACCCCTTTTTGTTTGATCCGTCGTGATTACAGCAGTCTTACTTTTACTATCTTTACCCGTATTGGCTGGAGCTATTACCATATTATTAACAGATCGAAATCTAAATACAAGATTTTTTGATCCTGCTGGTGGGGGGGATCCTATTTTATACCAACATTTGTTT	Hemiptera(1.00)	Lygaeidae(1.00)	Nysius(1.00)
GRE1016	GRE1016	>zOTU1	GRE1016	8.07.2021	GV	Hemiptera	MK0027		AATAAATAATATAAGTTTTTGATTATTACCTCCATCATTAACATTATTATTAATAAGTAGTATAGTAGAAACTGGAGCAGGAACAGGATGAACAGTATACCCTCCGCTATCTAATTCTATATTTCATAGAGGTGCTCCTATCGATATAGCAATTTTTTCATTACATCTAGCAGGAATTTCCTCAATTTTAGGAGCAATTAATTTTATTTCTACAATTATTAATATACGGCCAGCAGGTATAACACCTGAAAAAACACCATTATTTGTATGATCAGTAGGTATTACTGCACTTTTACTTCTATTATCACTCCCAGTATTAGCAGGGGCTATTACAATATTATTAACTGACCGAAATTTTAATACATCATTCTTTGACCCTACAGGAGGAGGAGATCCAATTTTATATCAACATTTATTC	1	3419	1	yes	Nysius_groenlandicus		Eukaryota(1.00),Arthropoda(1.00),Insecta(1.00),Hemiptera(1.00),Lygaeidae(1.00),Nysius(1.00),Nysius_groenlandicus_South_of_ZERO_station(1.00)	>zOTU277	AATAAATAACATAAGATTTTGATTGTTACCCCCTTCTTTAACATTATTACTATCAAGCTCTATGGTAGAAAACGGAGCCGGTACTGGTTGAACTGTTTACCCCCCTCTATCAGCAAATATCGCCCATGCAGGAGCTTCAGTTGACTTAGCGATTTTTTCTCTTCATTTAGCAGGGATTTCTTCAATCTTAGGAGCAGTAAATTTTATTACAACAGTAATTAATATACGTTCAGAAGGAATTTCTTTAGATCGAATACCCCTTTTTGTTTGATCCGTCGTGATTACAGCAGTCTTACTTTTACTATCTTTACCCGTATTGGCTGGAGCTATTACCATATTATTAACAGATCGAAATCTAAATACAAGATTTTTTGATCCTGCTGGTGGGGGGGATCCTATTTTATACCAACATTTGTTT	Hemiptera(1.00)	Lygaeidae(1.00)	Nysius(1.00)
GRE1017	GRE1017	>zOTU1	GRE1017	8.07.2021	GV	Hemiptera	MK0027		AATAAATAATATAAGTTTTTGATTATTACCTCCATCATTAACATTATTATTAATAAGTAGTATAGTAGAAACTGGAGCAGGAACAGGATGAACAGTATACCCTCCGCTATCTAATTCTATATTTCATAGAGGTGCTCCTATCGATATAGCAATTTTTTCATTACATCTAGCAGGAATTTCCTCAATTTTAGGAGCAATTAATTTTATTTCTACAATTATTAATATACGGCCAGCAGGTATAACACCTGAAAAAACACCATTATTTGTATGATCAGTAGGTATTACTGCACTTTTACTTCTATTATCACTCCCAGTATTAGCAGGGGCTATTACAATATTATTAACTGACCGAAATTTTAATACATCATTCTTTGACCCTACAGGAGGAGGAGATCCAATTTTATATCAACATTTATTC	1	3598	1	yes	Nysius_groenlandicus		Eukaryota(1.00),Arthropoda(1.00),Insecta(1.00),Hemiptera(1.00),Lygaeidae(1.00),Nysius(1.00),Nysius_groenlandicus_South_of_ZERO_station(1.00)	>zOTU278	AATAAATAATATAAGATTTTGACTTTTACCCCCTTCATTAACTCTACTTTTATCTAGCTCAATTGTGGAAAATGGGGCAGGAACAGGATGAACTGTTTATCCCCCCCTTTCAGCTAGAATTGCACATGCAGGAGCTTCGGTTGATTTAGCAATTTTTTCTCTTCATTTAGCGGGGATTTCTTCTATTTTAGGAGCTGTAAATTTTATTACTACAGTAATTAATATACGATCTGAAGGAATTACATTTGACCGAATACCTTTATTTGTTTGATCAGTTCTAATTACCGCTATCTTACTTTTATTATCTTTACCTGTTTTAGCTGGGGCTATTACCATATTATTAACAGATCGAAATTTAAATACCTCATTTTTTGATCCAGCAGGAGGGGGAGACCCTATTTTGTATCAACATTTATTT	Hemiptera(1.00)	Lygaeidae(1.00)	Nysius(1.00)
GRE1018	GRE1018	>zOTU1	GRE1018	8.07.2021	GV	Hemiptera	MK0027		AATAAATAATATAAGTTTTTGATTATTACCTCCATCATTAACATTATTATTAATAAGTAGTATAGTAGAAACTGGAGCAGGAACAGGATGAACAGTATACCCTCCGCTATCTAATTCTATATTTCATAGAGGTGCTCCTATCGATATAGCAATTTTTTCATTACATCTAGCAGGAATTTCCTCAATTTTAGGAGCAATTAATTTTATTTCTACAATTATTAATATACGGCCAGCAGGTATAACACCTGAAAAAACACCATTATTTGTATGATCAGTAGGTATTACTGCACTTTTACTTCTATTATCACTCCCAGTATTAGCAGGGGCTATTACAATATTATTAACTGACCGAAATTTTAATACATCATTCTTTGACCCTACAGGAGGAGGAGATCCAATTTTATATCAACATTTATTC	0.9991	3234	1	yes	Nysius_groenlandicus		Eukaryota(1.00),Arthropoda(1.00),Insecta(1.00),Hemiptera(1.00),Lygaeidae(1.00),Nysius(1.00),Nysius_groenlandicus_South_of_ZERO_station(1.00)	>zOTU279	AATAAATAATATAAGATTTTGACTTTTACCCCCTTCATTAACTCTTCTTTTATCTAGCTCAATTGTGGAAAATGGGGCAGGAACAGGATGAACTGTTTATCCCCCCCTTTCAGCTAGAATTGCACATGCAGGAGCTTCGGTTGATTTAGCAATTTTTTCTCTTCATTTAGCGGGGATTTCTTCTATTTTAGGAGCTGTAAATTTTATTACTACAGTAATTAATATACGATCTGAAGGAATTACATTTGACCGAATACCTTTATTTGTTTGATCAGTTCTAATTACTGCTGTCTTACTTTTATTATCTTTACCTGTTTTAGCTGGGGCTATTACCATATTATTAACAGATCGAAATTTAAATACCTCATTTTTTGATCCAGCAGGAGGGGGAGACCCTATTTTGTATCAACATTTATTT	Hemiptera(1.00)	Lygaeidae(1.00)	Nysius(1.00)
GRE1020	GRE1020	>zOTU1	GRE1020	8.07.2021	GV	Hemiptera	MK0027		AATAAATAATATAAGTTTTTGATTATTACCTCCATCATTAACATTATTATTAATAAGTAGTATAGTAGAAACTGGAGCAGGAACAGGATGAACAGTATACCCTCCGCTATCTAATTCTATATTTCATAGAGGTGCTCCTATCGATATAGCAATTTTTTCATTACATCTAGCAGGAATTTCCTCAATTTTAGGAGCAATTAATTTTATTTCTACAATTATTAATATACGGCCAGCAGGTATAACACCTGAAAAAACACCATTATTTGTATGATCAGTAGGTATTACTGCACTTTTACTTCTATTATCACTCCCAGTATTAGCAGGGGCTATTACAATATTATTAACTGACCGAAATTTTAATACATCATTCTTTGACCCTACAGGAGGAGGAGATCCAATTTTATATCAACATTTATTC	1	3234	1	yes	Nysius_groenlandicus		Eukaryota(1.00),Arthropoda(1.00),Insecta(1.00),Hemiptera(1.00),Lygaeidae(1.00),Nysius(1.00),Nysius_groenlandicus_South_of_ZERO_station(1.00)	>zOTU280	AATAAATAATATAAGATTTTGATTATTACCCCCATCATTAACCCTTCTCCTATCAAGTTCAATTGTAGAAAATGGAGCGGGAACAGGTTGAACTGTTTACCCCCCCCTTTCTTCTGCTATTTCTCACGCAGGGGCTTCTGTTGATTTAGCAATTTTTTCATTACACTTGGCAGGAATTTCCTCTATTTTAGGGGCTGTAAATTTTATTACAACAGTTATTAATATGCGGTCAGAAGGCATTACTTTTGATCGAATGCCTTTATTTGTATGGTCAGTATTAATTACAGCAATTTTACTGCTACTATCTTTACCTGTACTAGCTGGGGCTATTACTATACTATTAACAGATCGAAATTTAAATACTTCTTTCTTCGACCCTGCTGGAGGGGGAGACCCAATTTTATATCAACATTTATTT	Hemiptera(1.00)	Lygaeidae(1.00)	Nysius(1.00)
GRE1021	GRE1021	>zOTU1	GRE1021	8.07.2021	GV	Hemiptera	MK0027		AATAAATAATATAAGTTTTTGATTATTACCTCCATCATTAACATTATTATTAATAAGTAGTATAGTAGAAACTGGAGCAGGAACAGGATGAACAGTATACCCTCCGCTATCTAATTCTATATTTCATAGAGGTGCTCCTATCGATATAGCAATTTTTTCATTACATCTAGCAGGAATTTCCTCAATTTTAGGAGCAATTAATTTTATTTCTACAATTATTAATATACGGCCAGCAGGTATAACACCTGAAAAAACACCATTATTTGTATGATCAGTAGGTATTACTGCACTTTTACTTCTATTATCACTCCCAGTATTAGCAGGGGCTATTACAATATTATTAACTGACCGAAATTTTAATACATCATTCTTTGACCCTACAGGAGGAGGAGATCCAATTTTATATCAACATTTATTC	1	11046	1	yes	Nysius_groenlandicus		Eukaryota(1.00),Arthropoda(1.00),Insecta(1.00),Hemiptera(1.00),Lygaeidae(1.00),Nysius(1.00),Nysius_groenlandicus_South_of_ZERO_station(1.00)	>zOTU281	AATAAATAATATAAGATTTTGACTTTTACCCCCTTCATTAACTCTACTTTTATCTAGCTCAATTGTGGAAAATGGAGCAGGAACAGGATGAACTGTTTATCCCCCCCTTTCAGCTAGAATTGCACATGCAGGAGCTTCGGTTGATTTAGCAATTTTTTCTCTTCATTTAGCGGGGATTTCTTCTATTTTAGGAGCTGTAAATTTTATTACTACAGTAATTAATATACGATCTGAAGGAATTACATTTGACCGAATACCTTTATTTGTTTGATCAGTTCTAATTACTGCTATCTTACTTTTATTATCTTTACCTGTTTTAGCTGGGGCTATTACCATATTATTAACAGATCGAAATTTAAATACTTCATTTTTTGATCCAGCAGGAGGGGGAGACCCTATTTTGTATCAACATTTATTT	Hemiptera(1.00)	Lygaeidae(1.00)	Nysius(1.00)
GRE1022	GRE1022	>zOTU31	GRE1022	8.07.2021	GV	Hymenoptera	MK0027		TCTAAATAATATAAGTTTTTGATTACTTCCCCCCTCTCTTACTCTTCTTTTAACCAGTAGTCTAGTAGAAAGAGGAACTGGAACTGGGTGAACGGTTTATCCCCCATTATCTTCAACCCTTTCCCATTCAGGGGCTTCCGTAGATTTATCTATTTTTTCTCTTCATCTAGCAGGAATTTCATCAATTTTAGGGGCGGTAAATTTCATTTCAACAATTATTAATATACGAGCTCCTGGTATATCTTTTGATAAAATACCTTTATTTGTTTGATCTGTTTTAATTACTGCGATTTTATTATTACTTTCATTACCAGTATTAGCAGGAGCTATTACAATACTTTTAACAGACCGAAATTTGAATACATCTTTTTTTGACCCCGCTGGAGGGGGGGATCCTATTTTATACCAGCATTTATTT	0.9993	50993	1	no	Lycoriella_flavipeda		Eukaryota(1.00),Arthropoda(1.00),Insecta(1.00),Diptera(1.00),Sciaridae(1.00),Lycoriella(1.00),Lycoriella_flavipeda_South_of_ZERO_station(1.00)	>zOTU282	TATAAATAATATAAGATTTTGAATACTTCCCCCCTCTCTTTCCTTATTACTTATTAGTAGTCTTGTAGAAAATGGGGCTGGAACAGGTTGAACAGTATACCCGCCTTTATCCGCTAATGTATCCCATGCTGGAGCTTCTGTTGATTTAGCTATTTTTTCCCTACATTTAGCCGGTATCTCCTCTATTCTAGGAGCAGTTAATTTTATTACCACAATTATTAATATACGATCTAATGGAATTTCATTCGACCGAATACCCCTATTTGTGTGGTCCGTTCTAATTACTGCCATTCTTCTTTTACTTTCTTTACCAGTTTTAGCCGGTGCTATTACTATACTCCTAACTGACCGTAATATTAATACATCATTTTTTGATCCTGCAGGAGGGGGAGACCCAATTTTATACCAACATTTATTT	Diptera(1.00)	Sciaridae(1.00)	Lycoriella(1.00)
GRE1023	GRE1023	>zOTU118	GRE1023	8.07.2021	GV	Hymenoptera	MK0027		AATAAATAATATAAGATTTTGATTACTCCCACCATCAATTATAATACTATTATTTAGAAGAATTATTAATCAAGGAGTAGGAACTGGATGAACTGTTTATCCCCCATTATCATTAAATATTAATCATGAAGGAATATCTGTTGATATAGCAATTTTTTCTTTACATTTAGCAGGAATATCCTCTATTATAGGAGCAATTAATTTTATTACAACAATTTTAAATATACGACCAAATTCTATTAAATTAGATAAAATTTCATTATTTACATGATCAATTAAAATTACTACTATTTTACTTTTATTAGCAGTACCTGTTCTTGCTGGAGCAATTACAATATTACTAACAGACCGAAATTTAAATACTTCATTTTTTGACCCTTCAGGTGGTGGTGATCCAATTCTATATCAACATTTATTT	1	19439	1	yes	Stenomacrus_micropennis		Eukaryota(1.00),Arthropoda(1.00),Insecta(1.00),Hymenoptera(1.00),Ichneumonidae(1.00),Stenomacrus(1.00),Stenomacrus_micropennis_South_of_ZERO_station(1.00)	>zOTU283	AATAAATAACATAAGTTTTTGATTATTACCTCCTTCATTAACTTTACTATTATCTAGATCAATTGTAGAAAACGGGGCAGGAACAGGTTGAACTGTGTATCCTCCTCTATCTTCTGGAATTGCTCATGCTGGAGCATCTGTTGATTTGGCTATTTTTTCTTTACATTTAGCCGGTATTTCTTCAATTTTAGGGGCAGTAAATTTTATTACAACAGTAATTAATATACGTTCAGAAGGAATTACTTTAGATCGAATACCCTTATTCGTTTGATCAGTAATTATTACTGCAGTTCTATTATTGCTTTCTTTACCGGTATTAGCTGGAGCTATTACTATATTATTAACGGATCGAAATTTAAATACTTCTTTTTTTGACCCAGCTGGGGGAGGAGACCCAATTTTATACCAACATTTATTT	Hymenoptera(1.00)	Ichneumonidae(1.00)	Stenomacrus(1.00)
GRE1024	GRE1024	>zOTU12	GRE1024	8.07.2021	GV	Hymenoptera	MK0027		AATAAATAATATAAGATTTTGATTATTACCCCCATCTTTACTTATACTAGTATTTAGAAGAATTATTAATCAAGGAGTAGGAACAGGATGAACTGTATACCCTCCATTATCATTAAATTTAAACCATGAAGGTATGTCAGTTGATTTAGCAATTTTTTCTCTTCATATAGCAGGTATATCATCTATTATAGGAGCAATTAATTTCATTTCAACAATTTTAAATATACGACCTAATTTAATTTCTTTAGATAAAATCTCTTTATTTACTTGATCAATTAAAGTTACAGCTATCTTACTTTTATTAGCAGTACCTGTTCTAGCAGGAGCTATTACTATATTATTAACTGATCGAAATTTAAATACTACTTTTTTTGACCCATCAGGAGGGGGTGACCCAATCCTTTACCAACATTTATTT	0.9899	49793	1	no	Picrostigeus_sp.		Eukaryota(1.00),Arthropoda(1.00),Insecta(1.00),Hymenoptera(0.99),Ichneumonidae(0.99),Picrostigeus(0.04),Picrostigeus_sp._1ZERO_South_of_ZERO_station(0.04)	>zOTU284	AATAAATAATATAAGTTTCTGATTACTACCCCCATCATTAACACTATTATTATCTAGCTCAATTGTAGAAAATGGAGCAGGTACAGGCTGAACAGTATACCCCCCATTATCCTCTGGGATTGCTCATGCAGGTGCGTCAGTAGATTTAGCTATTTTTTCTTTACACCTAGCGGGTATTTCCTCTATTCTAGGAGCTGTAAATTTTATTACAACAGTAATTAATATACGATCAGAAGGAATTACTTTTGACCGAATACCTTTATTTGTTTGATCAGTAATTATTACAGCTATTCTCCTTCTTTTATCTCTCCCTGTTTTAGCTGGAGCTATTACTATACTTTTAACAGATCGAAATTTAAATACTTCATTTTTTGACCCTGCAGGAGGAGGGGACCCTATTTTATACCAACACTTATTC	Hymenoptera(0.99)	Ichneumonidae(0.99)	Picrostigeus(0.04)
GRE1025	GRE1025	>zOTU119	GRE1025	8.07.2021	GV	Hymenoptera	MK0027		AATAAATAATATAAGTTTTTGATTATTAATTCCTTCTTTATTAATATTAATTATAAGAAGATTTATTAATGTTGGTGTTGGTACTGGTTGAACAGTTTATCCACCATTATCTTTAATTTTAGGTCATGGTGGTATATCAGTTGATTTAGGAATTTTTTCTTTACATTTAGCTGGTGCTTCTTCAATTATAGGTGCTGTTAATTTTATTACAACAATTATAAATATACGTTCTAATTTATTTAATATAGATAAAATGTCTTTATTTTCTTGATCAGTATTTATTACTGCAATTTTATTATTATTATCTTTACCTGTTTTAGCTGGTGCTATTACAATATTATTGACTGATCGTAATATAAATACTAGATTTTTTGATCCTTCAGGAGGTGGTGATCCTATTCTTTATCAACATTTATTT	0.9996	23932	1	no	Cotesia_sp.		Eukaryota(1.00),Arthropoda(1.00),Insecta(1.00),Hymenoptera(1.00),Braconidae(1.00),Cotesia(1.00),XX_Zackenberg_Research_Station(0.97)	>zOTU285	AATAAATAATATAAGTTTTTGACTATTACCTCCTTCTTTAACTTTATTATTAATAAGTAGTATAGTAGAAAATGGAGCTGGGACAGGATGAACAGTTTATCCTCCACTTTCTACTAGAATTGCTCATAGAGGAGCCTCTGTTGATTTAGCTATTTTTTCTCTTCATTTAGCTGGTATATCTTCTATTTTAGGAGCAGTAAATTTTATTACTACTGTTATTAATATACGATCTAATGGAATTTCATATGATCGAATACCATTATTTGTTTGATCAGTTGTTATTACAGCTTTATTACTTCTTTTATCTTTACCAGTTTTAGCAGGAGCTATTACTATATTATTAACAGATCGAAATTTAAATACTTCATTTTTTGATCCTGCTGGAGGAGGAGATCCTATTCTATATCAACATTTATTT	Hymenoptera(1.00)	Braconidae(1.00)	Cotesia(1.00)
GRE1026	GRE1026	>zOTU12	GRE1026	8.07.2021	GV	Hymenoptera	MK0027		AATAAATAATATAAGATTTTGATTATTACCCCCATCTTTACTTATACTAGTATTTAGAAGAATTATTAATCAAGGAGTAGGAACAGGATGAACTGTATACCCTCCATTATCATTAAATTTAAACCATGAAGGTATGTCAGTTGATTTAGCAATTTTTTCTCTTCATATAGCAGGTATATCATCTATTATAGGAGCAATTAATTTCATTTCAACAATTTTAAATATACGACCTAATTTAATTTCTTTAGATAAAATCTCTTTATTTACTTGATCAATTAAAGTTACAGCTATCTTACTTTTATTAGCAGTACCTGTTCTAGCAGGAGCTATTACTATATTATTAACTGATCGAAATTTAAATACTACTTTTTTTGACCCATCAGGAGGGGGTGACCCAATCCTTTACCAACATTTATTT	0.9737	37676	1	no	Picrostigeus_sp.		Eukaryota(1.00),Arthropoda(1.00),Insecta(1.00),Hymenoptera(0.99),Ichneumonidae(0.99),Picrostigeus(0.04),Picrostigeus_sp._1ZERO_South_of_ZERO_station(0.04)	>zOTU286	AATAAATAATATAAGTTTTTGGATACTCCCACCTTCTTTAACTTTATTATTATCTAGTAGTATAGTAGAAAATGGGGCTGGAACAGGATGAACAGTTTACCCCCCTCTATCCTCAACAATTGCTCACAGAGGGGCATCAGTTGATTTAGCTATTTTTTCACTTCATTTAGCAGGAATTTCATCAATTTTGGGAGCTGTAAATTTTATCACAACAGTAATTAATATACGATCAACTGGAATTACTTTTGATCGAATGCCTTTATTTGTATGATCAGTAGTAATTACGGCTATTTTATTATTATTATCTTTACCAGTTTTAGCTGGGGCTATTACAATATTATTAACAGATCGTAATTTAAATACCTCATTTTTTGACCCCGCAGGAGGAGGGGACCCTATTTTATATCAACATTTATTT	Hymenoptera(0.99)	Ichneumonidae(0.99)	Picrostigeus(0.04)
GRE1027	GRE1027	>zOTU120	GRE1027	8.07.2021	GV	Hymenoptera	MK0027		AATAAATAATATAAGTTTTTGACTATTACCCCCTTCTCTTTTTTTATTAATTTTAAGAAGAATTATTCATAAAGGAGTTGGAACAGGATGAACTGTTTACCCCCCTTTATCATTAAATACTAGACATGAAGGAATATCTGTAGATTTATCAATTTTTTCTCTACATTTAGCAGGTATATCTTCAATTATAGGTGCAATTAATTTTATTACAACAATTCTAAATATACGATGTTTAGGAACATCATTAGATCAAATATCTTTATTTACTTGGTCAATAAAAATTACAACAATTTTATTATTATTAGCAGTTCCAGTTCTTGCAGGAGCAATTACAATATTATTAGCAGATCGAAACTTAAATACTTCCTTTTTTGACCCTTCAGGGGGGGGAGACCCAATTTTATATCAACATTTATTT	0.9991	31574	1	no	Mesochorus_n._sp.		Eukaryota(1.00),Arthropoda(1.00),Insecta(1.00),Hymenoptera(1.00),Ichneumonidae(1.00),Mesochorus(1.00),Mesochorus_n._sp._Zackenberg_Research_Station(1.00)	>zOTU287	AATAAATAATATAAGTTTTTGACTTCTACCTCCTGCATTAACTTTATTATTAGTAAGTAGTATAGTAGAAAACGGGGCTGGAACAGGATGAACTGTTTACCCTCCTTTATCTTCTAATATTGCACATGGTGGAGCCTCTGTTGATTTAGCAATTTTTTCTCTTCATTTAGCTGGAATTTCATCAATTTTAGGAGCTGTAAATTTTATTACAACTGTAATTAATATACGATCAACTGGAATTACATTTGACCGAATGCCTCTATTTGTTTGATCAGTAGTAATTACAGCTTTATTACTTTTATTATCTTTACCCGTTTTAGCCGGAGCTATTACTATATTATTAACAGATCGAAATCTTAATACTTCATTTTTTGATCCAGCAGGAGGAGGAGACCCTATTTTATATCAACATTTATTT	Hymenoptera(1.00)	Ichneumonidae(1.00)	Mesochorus(1.00)
GRE1028	GRE1028	>zOTU12	GRE1028	8.07.2021	GV	Hymenoptera	MK0027		AATAAATAATATAAGATTTTGATTATTACCCCCATCTTTACTTATACTAGTATTTAGAAGAATTATTAATCAAGGAGTAGGAACAGGATGAACTGTATACCCTCCATTATCATTAAATTTAAACCATGAAGGTATGTCAGTTGATTTAGCAATTTTTTCTCTTCATATAGCAGGTATATCATCTATTATAGGAGCAATTAATTTCATTTCAACAATTTTAAATATACGACCTAATTTAATTTCTTTAGATAAAATCTCTTTATTTACTTGATCAATTAAAGTTACAGCTATCTTACTTTTATTAGCAGTACCTGTTCTAGCAGGAGCTATTACTATATTATTAACTGATCGAAATTTAAATACTACTTTTTTTGACCCATCAGGAGGGGGTGACCCAATCCTTTACCAACATTTATTT	0.9866	39109	1	no	Picrostigeus_sp.		Eukaryota(1.00),Arthropoda(1.00),Insecta(1.00),Hymenoptera(0.99),Ichneumonidae(0.99),Picrostigeus(0.04),Picrostigeus_sp._1ZERO_South_of_ZERO_station(0.04)	>zOTU288	AATAAATAATATAAGTTTCTGAATATTACCTCCTTCATTGACTCTACTACTTTCAAGTAGTATGGTGGAAAATGGATCTGGGACAGGATGAACGGTGTATCCACCTCTTTCGTCTGGTACTGCTCACGCAGGAGCCTCAGTAGATTTAACAATTTTCTCTCTTCACTTAGCTGGAGTTTCTTCAATTTTAGGAGCAGTAAATTTTATTACTACTGTTATTAATATACGATCTTCAGGTATTACTTTAGATCGATTGCCTTTATTTGTTTGATCTGTTGTAATTACAGCAATCTTGTTACTATTATCCCTACCAGTATTAGCCGGAGCTATTACAATATTATTAACAGACCGAAATTTAAATACTTCATTCTTTGACCCTATTGGAGGAGGAGATCCTATTTTATATCAACATTTATTT	Hymenoptera(0.99)	Ichneumonidae(0.99)	Picrostigeus(0.04)
GRE1030	GRE1030	>zOTU121	GRE1030	8.07.2021	GV	Hymenoptera	MK0027		AATAAATAATATAAGATTTTGATTATTACCTCCTTCTATTATTATATTAATTATAAGAAGAATTATTAATCAAGGAGTTGGGACAGGGTGAACAGTATACCCTCCATTATCTTCAAATTTAAATCATGAAGGAATATCATTAGATTTAGCAATTTTCTCTTTACATTTAGCAGGTATATCATCAATTATAGGAGCAATTAACTTTATTACAACAATTATTAATATACGACCTAATATATTAACTTTAGAAAAAATATCTTTATTTTCATGATCTATTATAATTACAGCAATTTTACTTTTATTAGCTGTACCAGTTTTAGCCGGAGCCATCACTATACTTTTAACTGATCGAAATTTAAATACATCTTTTTTTGAACCATCAGGGGGAGGAGATCCAATTTTATATCAACATTTATTT	0.9701	35300	1	no	Syrphoctonus_sp.		Eukaryota(1.00),Arthropoda(1.00),Insecta(1.00),Hymenoptera(1.00),Ichneumonidae(1.00),Syrphoctonus(1.00),XX_Zackenberg_Research_Station(1.00)	>zOTU289	GATAAATAATATAAGATTCTGATTACTCCCCCCCTCACTATTTTTATTAATTAATAGAAGATTAATTAATCAAGGTACAGGTACAGGTTGAACTGTTTATCCCCCATTATCATTAAATTTAAATCATGAAGGAATATCAGTTGATATATCAATTTTCTCTCTTCATTTAGCAGGTATATCCTCTATTATAGGAGCAATCAATTTCATCAGAACAATTATAAATATATTACCCATAAATATAAATATTGAACAAATATCTTTATTTTCTTGATCAATTTTAATTACTACAATCTTATTATTATTAGCAGTACCAGTTTTAGCAGGAGCTATTACTATATTATTAACAGACCGAAATCTCAACACCTCTTTCTTTGACCCTTCAGGAGGGGGAGACCCAATTTTATACCAACATCTATTT	Hymenoptera(1.00)	Ichneumonidae(1.00)	Syrphoctonus(1.00)
GRE1031	GRE1031	>zOTU122	GRE1031	8.07.2021	GV	Hymenoptera	MK0027		TTTAAATAATTTAAGACTTTGATTATTATTCCCTTCAATTCTTTTATTGATTATAAGATCTATTAATAATCAAGGAGTAGGAACTGGATGAACAATATATCCCCCTTTATCTTTAAATTTAAATCAGGAAGGTATAGCAATAGATTTATCTATTTTTTCATTACATCTAGCTGGAATATCTTCTATTTTAGGAGCAATTAATTTTATTACTACAATTATAAACATAAAAATTATAAATTCTAAATTTGATCAATTAACTTTATTTTCATGATCTATTAATATTACAACAATTTTATTATTATTAGCAGTCCCTGTATTAGCAGGAGCTATTACAATAATTTTAACTGATCGAAATTTAAATACATCATTTTTTGACCCTAGAGGAGGGGGAGACCCAATTTTATTCCAACATTTATTT	1	4788	1	yes	Cremastus_tenebrosus		Eukaryota(1.00),Arthropoda(1.00),Insecta(1.00),Hymenoptera(1.00),Ichneumonidae(1.00),Cremastus(1.00),Cremastus_tenebrosus_Zackenberg_Research_Station(1.00)	>zOTU290	AATAAATAATATAAGATTTTGATTATTACCTCCTTCAATTTTTTTACTTATTAATAGTAATATTATTAATCAAGGAGTAGGAACAGGATGAACTGTATACCCCCCATTATCTAGAAATTTAAATCATGAAGGAATATCAGTAGATATAGCTATTTTTTCTCTTCATTTAGCTGGTATATCATCAATTATAGGAGCAATTAATTTTATTACTACTATCATAAATATATTTCCTATAAATTTAAAATTTGAACAATTAACACTATTCACTTGATCAATTATAATTACTGCTATTTTATTATTATTAGCAGTTCCAGTTTTAGCTGGAGCTATTACAATATTATTAACAGATCGAAATTTAAATACATCATTTTTTGACCCAACAGGGGGAGGAGACCCTATTTTATACCAACATCTATTT	Hymenoptera(1.00)	Ichneumonidae(1.00)	Cremastus(1.00)
GRE1032	GRE1032	>zOTU13	GRE1032	8.07.2021	GV	Hymenoptera	MK0027		AATAAATAATATAAGTTTTTGATTAATTCCCCCATCATTATTATTATTATTAAATAGAAGAATAATTAATCAAGGAGTTGGAACTGGATGAACAGTTTATCCTCCATTATCTTTAAATATTAATCATGAAGGAATATCTATTGATATAGCTATTTTTTCTCTTCATCTAGCTGGAATATCATCAATTATAGGAGCAATTAATTTTATTACTACCATTATAAATATATTTCCTTTAAAATTAAAATTTGAACAATTAACTTTATTTACATGATCAATTTTAATTACTACAATCTTATTATTAATTGCAGTTCCTGTATTAGCAGGAGCAATTACTATATTATTAACTGATCGAAATTTAAATACTTCATTTTTTGATCCATCTGGAGGAGGAGATCCAATTTTATACCAACATCTATTT	0.9978	66329	1	no	Atractodes_sp.		Eukaryota(1.00),Arthropoda(1.00),Insecta(1.00),Hymenoptera(1.00),Ichneumonidae(1.00),Atractodes(1.00),XX_Zackenberg_Research_Station(1.00)	>zOTU291	TATAAATAATATAAGATTTTGATTATTACCCCCGTCTTTAATATTACTAATTAGAAGTAACATTACAAATCAAGGAGTAGGAACTGGTTGAACTATCTATCCACCATTATCCCTAAATATAAATCATGAAGGAATATCACTTGATATATCTATTTTTTCTTTACATATAGCAGGAATATCCTCAATTATAGGAGCTATTAACTTTATTACAACAATTATAAATATAAAAATTAATAAATTATTAATAAATCAATTATCTTTATTTACATGATCAATTAAAATTACAGCAATTCTATTACTACTTGCAGTACCAGTATTAGCCGGAGCTATTACAATATTATTGACTGATCGAAATTTAAATACTTCATTTTTTGATCCTTCAGGTGGAGGTGACCCAATTCTCTACCAACATTTATTT	Hymenoptera(1.00)	Ichneumonidae(1.00)	Atractodes(1.00)
GRE1033	GRE1033	>zOTU123	GRE1033	8.07.2021	GV	Diptera	MK0027		AATAAATAATATAAGTTTTTGACTTTTACCTCCTGCATTAACTTTATTATTAGTAAGTAGTATAGTAGAAAATGGAGCTGGAACAGGATGAACTGTTTACCCTCCGCTATCTTCTAATATTGCCCACGGAGGAGCTTCTGTTGATTTAGCAATTTTTTCTTTGCATTTAGCAGGAATCTCTTCAATTTTAGGAGCAGTAAATTTTATTACTACTGTAATTAATATACGATCAACAGGTATTACTTTTGATCGTATACCATTATTTGTTTGATCAGTAGTAATTACAGCTTTATTACTTTTATTATCTTTACCAGTTTTAGCCGGGGCCATTACTATATTATTAACAGATCGAAATCTAAATACTTCATTCTTTGACCCAGCAGGAGGAGGAGATCCAATCTTATACCAACATTTATTT	0.9986	9803	1	yes	Fucellia_pictipennis		Eukaryota(1.00),Arthropoda(1.00),Insecta(1.00),Diptera(1.00),Anthomyiidae(1.00),Fucellia(1.00),Fucellia_pictipennis_South_of_ZERO_station(0.55)	>zOTU292	AATAAATAATATAAGTTTCTGACTTTTACCCCCATCTCTTACTCTATTGCTTTCTAGTTCATTCGTAGAAAATGGAGCAGGAACAGGTTGAACTGTATACCCCCCATTATCAGCAGCTATTGCTCATAGAGGGGCTTCAGTAGATTTAGCTATTTTCTCTTTACATCTAGCAGGGGTTTCATCTATTCTTGGATCAGTAAATTTCATTACAACAGTTATTAATATACGAGCTAATGGAATTACTCTAGACCGAATACCATTATTTGTTTGATCAGTAGTAATTACTACTGTTCTTTTACTTCTTTCTCTTCCTGTTCTAGCCGGGGCTATTACAATACTATTAACAGACCGAAATTTAAATACATCATTCTTTGATCCAGCAGGAGGGGGGGATCCAATTTTATATCAACATCTATTT	Diptera(1.00)	Anthomyiidae(1.00)	Fucellia(1.00)
GRE1034	GRE1034	>zOTU32	GRE1034	8.07.2021	GV	Diptera	MK0027		TATGAATAATATAAGATTTTGATTACTTCCCCCATCATTGACCTTATTACTCTCTAGATCTATTGTAGAAAATGGCGCCGGAACAGGTTGAACAGTATACCCTCCCCTTTCTTCAAGAATTGCTCATGCCGGAGCTTCTGTAGATTTAGCAATTTTTTCCTTGCATTTAGCTGGTATTTCTTCAATTCTAGGGGCAGTTAATTTTATTACTACTGTAATTAATATACGATCCGAAGGACTTTCTTTTGACCGAATACCACTATTTGTATGATCAGTATTAATCACGGCAGTATTATTATTATTATCTTTACCTGTTTTAGCTGGGGCTATTACTATACTTTTAACTGATCGAAATCTTAATACATCTTTTTTTGACCCGGCTGGAGGGGGTGACCCTATTCTTTACCAACATTTATTT	0.9997	11202	1	no	Metriocnemus_ursinus		Eukaryota(1.00),Arthropoda(1.00),Insecta(1.00),Diptera(1.00),Chironomidae(0.99),Metriocnemus(0.99),Metriocnemus_ursinus_Zackenberg_Research_Station(0.99)	>zOTU293	AATAAATAATATAAGTTTCTGACTTTTACCCCCATCTCTTACTCTATTACTTTCTAGTTCATTCGTAGAAAATGGAGCAGGAACAGGTTGAACTGTATACCCCCCATTATCAGCAGCTATTGCTCATAGAGGGGCTTCAGTAGATTTAGCTATTTTCTCTTTACATCTAGCAGGGGTTTCATCTATTCTTGGATCAGTAAATTTCATTACAACAGTTATTAATATACGAGCAAATGGAATTACTCTAGACCGAATACCATTATTTGTTTGATCAGTAGTAATTACTACTGTTCTTTTACTTCTTTCTCTTCCTGTTCTAGCCGGGGCTATTACAATACTATTAACAGACCGAAATTTAAATACATCATTCTTTGATCCAGCAGGAGGGGGCGATCCAATTTTATATCAACATCTATTT	Diptera(1.00)	Chironomidae(0.99)	Metriocnemus(0.99)
GRE1035	GRE1035	>zOTU50	GRE1035	8.07.2021	GV	Diptera	MK0027		AATAAATAATATAAGATTTTGATTATTACCCCCTTCTTTAACTTTATTATTAGCTAGTTCAATTGTAGAAAACGGAGCTGGGACAGGATGAACTGTTTATCCTCCTCTAGCATCTGGAATTGCACATGCTGGAGCTTCTGTAGATTTAGCAATTTTTTCCCTTCATTTAGCTGGGATTTCCTCTATTTTAGGTGCAGTTAATTTTATTACAACAGTAATTAATATACGATCTAATGGAATTACTTTAGATCGAATACCTTTATTTGTATGATCAGTAGTTATTACAGCTGTTTTATTGTTATTATCTTTACCTGTTTTAGCCGGTGCTATTACTATATTATTAACTGATCGAAACTTAAATACATCATTTTTTGACCCAGCTGGTGGAGGAGATCCTATTTTATATCAACATTTATTT	0.9997	58685	1	no	Procladius_sp.		Eukaryota(1.00),Arthropoda(1.00),Insecta(1.00),Diptera(1.00),Chironomidae(1.00),Procladius(1.00),XX_Zackenberg_Research_Station(1.00)	>zOTU294	AATAAATAATATAAGATTTTGACTTTTACCTCCTTCATTAACTCTTCTTTTATCTAGTTCAATTGTAGAAAATGGAGCTGGAACTGGTTGAACTGTTTACCCACCTCTTTCTTCAAGAATTTCTCATGCAGGAGCTTCAGTTGACTTAGCTATTTTTTCTTTACATCTAGCAGGTATTTCATCTATTTTAGGAGCAGTTAATTTTATTACAACAGTAATTAATATACGGTCAGAAGGAATTACTTTTGACCGAATACCTTTATTCGTTTGATCTGTGTTAATCACAGCTATTCTTTTACTTTTATCTTTACCTGTATTAGCAGGAGCTATTACTATACTATTAACAGATCGAAATTTAAATACATCTTTTTTTGATCCTGCTGGAGGAGGAGATCCTATTTTATACCAACATTTATTT	Diptera(1.00)	Chironomidae(1.00)	Procladius(1.00)
GRE1036	GRE1036	>zOTU42	GRE1036	8.07.2021	GV	Diptera	MK0027		AATAAATAATATAAGTTTTTGACTTCTTCCCCCTTCTTTAACTTTGTTATTATCTAGCTCGATTGTTGAAAATGGGGCAGGAACAGGTTGAACTGTTTACCCCCCTCTTTCTTCAGGAATTGCCCATGCAGGCGGATCTGTTGATTTAGCTATTTTTTCTTTACACCTTGCCGGAATCTCTTCAATTTTAGGGGCAGTAAATTTTATTACAACAGTTATTAACATACGTTCAAATGGTATTACTTTGGATCGAATACCTTTATTTGTTTGATCAGTAGTTATTACTGCAATTTTATTATTGCTGTCTTTACCTGTTTTAGCGGGAGCTATTACTATACTTTTAACAGATCGAAATTTAAATACTTCATTTTTTGATCCTGCAGGTGGGGGAGACCCTATTCTATATCAACATTTATTT	0.9964	38739	1	no	Psectrocladius_sokolovae		Eukaryota(1.00),Arthropoda(1.00),Insecta(1.00),Diptera(1.00),Chironomidae(1.00),Psectrocladius(1.00),Psectrocladius_sokolovae_Zackenberg_Research_Station(1.00)			Diptera(1.00)	Chironomidae(1.00)	Psectrocladius(1.00)
GRE1037	GRE1037	>zOTU42	GRE1037	8.07.2021	GV	Diptera	MK0027		AATAAATAATATAAGTTTTTGACTTCTTCCCCCTTCTTTAACTTTGTTATTATCTAGCTCGATTGTTGAAAATGGGGCAGGAACAGGTTGAACTGTTTACCCCCCTCTTTCTTCAGGAATTGCCCATGCAGGCGGATCTGTTGATTTAGCTATTTTTTCTTTACACCTTGCCGGAATCTCTTCAATTTTAGGGGCAGTAAATTTTATTACAACAGTTATTAACATACGTTCAAATGGTATTACTTTGGATCGAATACCTTTATTTGTTTGATCAGTAGTTATTACTGCAATTTTATTATTGCTGTCTTTACCTGTTTTAGCGGGAGCTATTACTATACTTTTAACAGATCGAAATTTAAATACTTCATTTTTTGATCCTGCAGGTGGGGGAGACCCTATTCTATATCAACATTTATTT	1	60693	1	no	Psectrocladius_sokolovae		Eukaryota(1.00),Arthropoda(1.00),Insecta(1.00),Diptera(1.00),Chironomidae(1.00),Psectrocladius(1.00),Psectrocladius_sokolovae_Zackenberg_Research_Station(1.00)			Diptera(1.00)	Chironomidae(1.00)	Psectrocladius(1.00)
GRE1038	GRE1038	>zOTU124	GRE1038	8.07.2021	GV	Diptera	MK0027		AATGAATAATATAAGTTTTTGAATATTGCCCCCAGCATTAACTTTATTATTATCTAGCTCTATTGTGGAAAATGGAGCTGGTACAGGTTGAACTGTATACCCTCCTCTTTCTTCTGGTATTGCCCACGCTGGTGCTTCTGTTGATTTGGCTATCTTTTCTTTACATTTAGCAGGAATTTCATCAATTTTAGGAGCAGTAAATTTTATCACAACAGTAATTAATATGCGTTCTAATGGAATTACTTTAGATCGAATACCTTTATTTGTTTGATCTGTTATTATTACCGCTGTGTTACTTCTTCTTTCTCTCCCTGTTTTAGCTGGAGCTATTACAATGTTATTAACAGATCGAAATTTAAATACATCATTCTTTGATCCTGCGGGAGGAGGAGACCCTATTTTATACCAACACTTATTC	0.9996	52633	1	no	Orthocladius_frigidus		Eukaryota(1.00),Arthropoda(1.00),Insecta(1.00),Diptera(1.00),Chironomidae(1.00),Orthocladius(1.00),Orthocladius_frigidus_Zackenberg_Research_Station(1.00)			Diptera(1.00)	Chironomidae(1.00)	Orthocladius(1.00)
GRE1040	GRE1040	>zOTU32	GRE1040	8.07.2021	GV	Diptera	MK0027		TATGAATAATATAAGATTTTGATTACTTCCCCCATCATTGACCTTATTACTCTCTAGATCTATTGTAGAAAATGGCGCCGGAACAGGTTGAACAGTATACCCTCCCCTTTCTTCAAGAATTGCTCATGCCGGAGCTTCTGTAGATTTAGCAATTTTTTCCTTGCATTTAGCTGGTATTTCTTCAATTCTAGGGGCAGTTAATTTTATTACTACTGTAATTAATATACGATCCGAAGGACTTTCTTTTGACCGAATACCACTATTTGTATGATCAGTATTAATCACGGCAGTATTATTATTATTATCTTTACCTGTTTTAGCTGGGGCTATTACTATACTTTTAACTGATCGAAATCTTAATACATCTTTTTTTGACCCGGCTGGAGGGGGTGACCCTATTCTTTACCAACATTTATTT	1	10341	1	no	Metriocnemus_ursinus		Eukaryota(1.00),Arthropoda(1.00),Insecta(1.00),Diptera(1.00),Chironomidae(0.99),Metriocnemus(0.99),Metriocnemus_ursinus_Zackenberg_Research_Station(0.99)			Diptera(1.00)	Chironomidae(0.99)	Metriocnemus(0.99)
GRE1041	GRE1041	>zOTU26	GRE1041	8.07.2021	GV	Diptera	MK0027		AATAAATAATATAAGATTTTGACTTTTACCCCCTTCATTAACTCTACTTTTATCTAGCTCAATTGTGGAAAATGGAGCAGGAACAGGATGAACTGTTTATCCCCCCCTTTCAGCTAGAATTGCACATGCAGGAGCTTCGGTTGATTTAGCAATTTTTTCTCTTCATTTAGCGGGGATTTCTTCTATTTTAGGAGCTGTAAATTTTATTACTACAGTAATTAATATACGATCTGAAGGAATTACATTTGACCGAATACCTTTATTTGTTTGATCAGTTCTAATTACTGCTATCTTACTTTTATTATCTTTACCTGTTTTAGCTGGGGCTATTACCATATTATTAACAGATCGAAATTTAAATACCTCATTTTTTGATCCAGCAGGAGGGGGAGACCCTATTTTGTATCAACATTTATTT	0.9994	26491	1	no	Limnophyes_ninae		Eukaryota(1.00),Arthropoda(1.00),Insecta(1.00),Diptera(1.00),Chironomidae(1.00),Limnophyes(1.00),Limnophyes_ninae_Zackenberg_Research_Station(1.00)			Diptera(1.00)	Chironomidae(1.00)	Limnophyes(1.00)
GRE1042	GRE1042	>zOTU42	GRE1042	8.07.2021	GV	Diptera	MK0027		AATAAATAATATAAGTTTTTGACTTCTTCCCCCTTCTTTAACTTTGTTATTATCTAGCTCGATTGTTGAAAATGGGGCAGGAACAGGTTGAACTGTTTACCCCCCTCTTTCTTCAGGAATTGCCCATGCAGGCGGATCTGTTGATTTAGCTATTTTTTCTTTACACCTTGCCGGAATCTCTTCAATTTTAGGGGCAGTAAATTTTATTACAACAGTTATTAACATACGTTCAAATGGTATTACTTTGGATCGAATACCTTTATTTGTTTGATCAGTAGTTATTACTGCAATTTTATTATTGCTGTCTTTACCTGTTTTAGCGGGAGCTATTACTATACTTTTAACAGATCGAAATTTAAATACTTCATTTTTTGATCCTGCAGGTGGGGGAGACCCTATTCTATATCAACATTTATTT	0.9999	43229	1	no	Psectrocladius_sokolovae		Eukaryota(1.00),Arthropoda(1.00),Insecta(1.00),Diptera(1.00),Chironomidae(1.00),Psectrocladius(1.00),Psectrocladius_sokolovae_Zackenberg_Research_Station(1.00)			Diptera(1.00)	Chironomidae(1.00)	Psectrocladius(1.00)
GRE1044	GRE1044	>zOTU125	GRE1044	8.07.2021	GV	Diptera	MK0027		GATAAATAATATAAGTTTTTGATTGCTTCCCCCATCATTAACTTTATTATTATCTAGTTCGATTGTAGAAAATGGAGCTGGGACAGGTTGAACTGTTTACCCGCCCCTATCTTCAGGAATTGCTCATGCCGGTGCCTCGGTTGACTTAGCTATTTTTTCCTTACATTTAGCAGGAATTTCTTCAATTTTAGGAGCCGTAAATTTTATTACAACAGTAATTAATATACGATCTGAAGGGATTACTTTAGACCGAATACCTCTTTTCGTTTGATCAGTTGTAATTACAGCTATTTTATTGCTTTTATCTTTACCGGTTCTTGCTGGAGCTATTACTATACTATTAACAGACCGAAATTTAAATACGTCTTTTTTTGACCCTGCTGGAGGTGGTGACCCAATCTTATACCAACACTTATTT	0.999	12731	1	no	Cricotopus_sp._polaris		Eukaryota(1.00),Arthropoda(1.00),Insecta(1.00),Diptera(1.00),Chironomidae(1.00),Cricotopus(1.00),Cricotopus_polaris_Zackenberg_research_station(0.98)			Diptera(1.00)	Chironomidae(1.00)	Cricotopus(1.00)
GRE1045	GRE1045	>zOTU126	GRE1045	8.07.2021	GV	Diptera	MK0027		AATAAATAATATAAGATTTTGATTATTACCACCTTCTTTAACTTTATTATTAGCTAGCTCAATTGTAGAAAACGGAGCTGGAACAGGATGAACTGTTTATCCTCCGTTAGCATCTGGAATTGCCCATGCCGGAGCTTCTGTAGATTTAGCTATTTTTTCACTTCATTTAGCTGGAGTATCATCAATTTTAGGAGCAGTAAATTTTATTACAACAGTAATTAATATACGATCTAATGGAATTACTTTAGACCGAATACCTTTATTTGTATGATCAGTAGTTATTACAGCTGTTTTATTATTATTATCTTTACCTGTTTTAGCTGGTGCTATTACTATATTATTAACTGATCGAAATTTAAATACATCATTTTTTGACCCGGCCGGTGGTGGAGATCCTATTTTATACCAACATTTATTT	0.939	8597	1	no	Procladius		Eukaryota(1.00),Arthropoda(1.00),Insecta(1.00),Diptera(1.00),Chironomidae(0.98),Procladius(0.97),XX_Zackenberg_Research_Station(0.77)			Diptera(1.00)	Chironomidae(0.98)	Procladius(0.97)
GRE1047	GRE1047	>zOTU50	GRE1047	8.07.2021	GV	Diptera	MK0027		AATAAATAATATAAGATTTTGATTATTACCCCCTTCTTTAACTTTATTATTAGCTAGTTCAATTGTAGAAAACGGAGCTGGGACAGGATGAACTGTTTATCCTCCTCTAGCATCTGGAATTGCACATGCTGGAGCTTCTGTAGATTTAGCAATTTTTTCCCTTCATTTAGCTGGGATTTCCTCTATTTTAGGTGCAGTTAATTTTATTACAACAGTAATTAATATACGATCTAATGGAATTACTTTAGATCGAATACCTTTATTTGTATGATCAGTAGTTATTACAGCTGTTTTATTGTTATTATCTTTACCTGTTTTAGCCGGTGCTATTACTATATTATTAACTGATCGAAACTTAAATACATCATTTTTTGACCCAGCTGGTGGAGGAGATCCTATTTTATATCAACATTTATTT	0.9999	38074	1	no	Procladius_sp.		Eukaryota(1.00),Arthropoda(1.00),Insecta(1.00),Diptera(1.00),Chironomidae(1.00),Procladius(1.00),XX_Zackenberg_Research_Station(1.00)			Diptera(1.00)	Chironomidae(1.00)	Procladius(1.00)
GRE1048	GRE1048	>zOTU47	GRE1048	8.07.2021	GV	Diptera	MK0027		AATAAATAATATAAGTTTCTGACTTTTACCCCCATCTCTTACTCTATTACTTTCTAGTTCATTCGTAGAAAATGGAGCAGGAACAGGTTGAACTGTATACCCCCCATTATCAGCAGCTATTGCTCATAGAGGGGCTTCAGTAGATTTAGCTATTTTCTCTTTACATCTAGCAGGGGTTTCATCTATTCTTGGATCAGTAAATTTCATTACAACAGTTATTAATATACGAGCTAATGGAATTACTCTAGACCGAATACCATTATTTGTTTGATCAGTAGTAATTACTACTGTTCTTTTACTTCTTTCTCTTCCTGTTCTAGCCGGGGCTATTACAATACTATTAACAGACCGAAATTTAAATACATCATTCTTTGATCCAGCAGGAGGGGGGGATCCAATTTTATATCAACATCTATTT	0.9974	29447	1	no	Chironomus_cf._saxatilis		Eukaryota(1.00),Arthropoda(1.00),Insecta(1.00),Diptera(1.00),Chironomidae(1.00),Chironomus(1.00),Chironomus_cf._saxatilis_Zackenberg_Research_Station(1.00)			Diptera(1.00)	Chironomidae(1.00)	Chironomus(1.00)
GRE1049	GRE1049	>zOTU55	GRE1049	8.07.2021	GV	Diptera	MK0027		AATAAATAATATGAGTTTTTGACTTTTACCCCCTGCTTTAATTTTACTACTTACAAGTAGTATAGTAGAAAATGGAGCTGGAACTGGATGAACTGTTTATCCTCCTTTATCATCTAATATTGCTCATGGAGGAGCTTCTGTAGATTTAGCTATTTTTTCTTTACATTTAGCTGGAATTTCTTCTATTTTAGGAGCTGTAAATTTTATTACTACTGTAATTAATATACGATCAACAGGAATTACTTTTGATCGAATACCTTTATTTGTTTGATCAGTAGTAATTACAGCATTATTATTACTTTTATCATTACCCGTATTAGCCGGAGCTATTACTATATTATTAACAGATCGAAATTTAAATACTTCATTTTTTGATCCAGCAGGAGGAGGAGACCCTATCTTATACCAACATTTATTT	0.998	5600	1	yes	Spilogona_dorsata		Eukaryota(1.00),Arthropoda(1.00),Insecta(1.00),Diptera(1.00),Muscidae(1.00),Spilogona(1.00),Spilogona_dorsata_South_of_ZERO_station(1.00)			Diptera(1.00)	Muscidae(1.00)	Spilogona(1.00)
GRE1050	GRE1050	>zOTU47	GRE1050	8.07.2021	GV	Diptera	MK0027		AATAAATAATATAAGTTTCTGACTTTTACCCCCATCTCTTACTCTATTACTTTCTAGTTCATTCGTAGAAAATGGAGCAGGAACAGGTTGAACTGTATACCCCCCATTATCAGCAGCTATTGCTCATAGAGGGGCTTCAGTAGATTTAGCTATTTTCTCTTTACATCTAGCAGGGGTTTCATCTATTCTTGGATCAGTAAATTTCATTACAACAGTTATTAATATACGAGCTAATGGAATTACTCTAGACCGAATACCATTATTTGTTTGATCAGTAGTAATTACTACTGTTCTTTTACTTCTTTCTCTTCCTGTTCTAGCCGGGGCTATTACAATACTATTAACAGACCGAAATTTAAATACATCATTCTTTGATCCAGCAGGAGGGGGGGATCCAATTTTATATCAACATCTATTT	0.9993	18102	1	no	Chironomus_cf._saxatilis		Eukaryota(1.00),Arthropoda(1.00),Insecta(1.00),Diptera(1.00),Chironomidae(1.00),Chironomus(1.00),Chironomus_cf._saxatilis_Zackenberg_Research_Station(1.00)			Diptera(1.00)	Chironomidae(1.00)	Chironomus(1.00)
GRE1051	GRE1051	>zOTU107	GRE1051	8.07.2021	GV	Diptera	MK0027		AATAAATAATATAAGTTTTTGAATATTACCCCCATCTTTAACTTTATTATTATCTAGTAGTATAGTAGAAAACGGAGCTGGAACAGGATGAACGGTTTATCCACCCCTATCCTCAGGGATCGCTCATGGGGGGGCATCAGTCGACTTAGCTATCTTTTCTTTACATTTAGCTGGAATTTCATCAATTTTAGGGGCTGTAAATTTTATTACAACAGTAATTAATATACGGTCAACAGGAATTACATTTGACCGAATACCTTTATTTGTTTGATCTGTAGTTATTACAGCTATTCTTCTATTATTATCTCTACCAGTTTTAGCAGGAGCTATTACTATACTATTAACAGATCGGAATTTAAATACCTCATTTTTCGACCCAGCCGGAGGAGGAGACCCTATTCTATATCAACATTTATTT	0.9194	32932	1	no	Rhamphomyia_filicauda		Eukaryota(1.00),Arthropoda(1.00),Insecta(1.00),Diptera(1.00),Empididae(1.00),Rhamphomyia(1.00),Rhamphomyia_filicauda_South_of_ZERO_station(1.00)			Diptera(1.00)	Empididae(1.00)	Rhamphomyia(1.00)
GRE1052	GRE1052	>zOTU107	GRE1052	8.07.2021	GV	Diptera	MK0027		AATAAATAATATAAGTTTTTGAATATTACCCCCATCTTTAACTTTATTATTATCTAGTAGTATAGTAGAAAACGGAGCTGGAACAGGATGAACGGTTTATCCACCCCTATCCTCAGGGATCGCTCATGGGGGGGCATCAGTCGACTTAGCTATCTTTTCTTTACATTTAGCTGGAATTTCATCAATTTTAGGGGCTGTAAATTTTATTACAACAGTAATTAATATACGGTCAACAGGAATTACATTTGACCGAATACCTTTATTTGTTTGATCTGTAGTTATTACAGCTATTCTTCTATTATTATCTCTACCAGTTTTAGCAGGAGCTATTACTATACTATTAACAGATCGGAATTTAAATACCTCATTTTTCGACCCAGCCGGAGGAGGAGACCCTATTCTATATCAACATTTATTT	0.9596	26064	1	no	Rhamphomyia_filicauda		Eukaryota(1.00),Arthropoda(1.00),Insecta(1.00),Diptera(1.00),Empididae(1.00),Rhamphomyia(1.00),Rhamphomyia_filicauda_South_of_ZERO_station(1.00)			Diptera(1.00)	Empididae(1.00)	Rhamphomyia(1.00)
GRE1054	GRE1054	>zOTU55	GRE1054	8.07.2021	GV	Diptera	MK0027		AATAAATAATATGAGTTTTTGACTTTTACCCCCTGCTTTAATTTTACTACTTACAAGTAGTATAGTAGAAAATGGAGCTGGAACTGGATGAACTGTTTATCCTCCTTTATCATCTAATATTGCTCATGGAGGAGCTTCTGTAGATTTAGCTATTTTTTCTTTACATTTAGCTGGAATTTCTTCTATTTTAGGAGCTGTAAATTTTATTACTACTGTAATTAATATACGATCAACAGGAATTACTTTTGATCGAATACCTTTATTTGTTTGATCAGTAGTAATTACAGCATTATTATTACTTTTATCATTACCCGTATTAGCCGGAGCTATTACTATATTATTAACAGATCGAAATTTAAATACTTCATTTTTTGATCCAGCAGGAGGAGGAGACCCTATCTTATACCAACATTTATTT	0.9956	7779	1	yes	Spilogona_dorsata		Eukaryota(1.00),Arthropoda(1.00),Insecta(1.00),Diptera(1.00),Muscidae(1.00),Spilogona(1.00),Spilogona_dorsata_South_of_ZERO_station(1.00)			Diptera(1.00)	Muscidae(1.00)	Spilogona(1.00)
GRE1056	GRE1056	>zOTU87	GRE1056	8.07.2021	GV	Diptera	MK0027		AATAAATAATATAAGTTTTTGACTTTTACCCCCTGCTTTAATATTATTACTAACAAGTAGTATAGTGGAAAACGGAGCTGGAACTGGATGAACTGTTTATCCTCCTTTATCATCTAATATTGCTCATGGAGGAGCTTCTGTTGATTTAGCTATTTTTTCTTTACATTTAGCAGGAATTTCCTCTATTTTAGGAGCTGTAAATTTCATTACTACTGTAATTAATATACGATCAACAGGAATTACATTTGATCGAATACCTTTATTTGTTTGATCAGTAGTAATTACAGCTTTATTACTGTTATTATCATTACCAGTATTAGCTGGAGCTATTACTATATTATTAACAGATCGAAATTTAAATACTTCATTTTTTGACCCAGCAGGAGGGGGAGATCCAATTTTATATCAACATTTATTT	0.9914	17515	1	yes	Spilogona_almqvistii		Eukaryota(1.00),Arthropoda(1.00),Insecta(1.00),Diptera(1.00),Muscidae(1.00),Spilogona(1.00),Spilogona_almqvistii_South_of_ZERO_station(1.00)			Diptera(1.00)	Muscidae(1.00)	Spilogona(1.00)
GRE1057	GRE1057	>zOTU19	GRE1057	8.07.2021	GV	Diptera	MK0027		AATAAATAATATAAGATTTTGACTTTTACCTCCTTCATTAACTCTTCTTTTATCTAGTTCAATTGTAGAAAATGGAGCTGGAACTGGTTGAACTGTTTACCCACCTCTTTCTTCAAGAATTTCTCATGCAGGAGCTTCAGTTGACTTAGCTATTTTTTCTTTACATCTAGCAGGTATTTCATCTATTTTAGGAGCAGTTAATTTTATTACAACAGTAATTAATATACGGTCAGAAGGAATTACTTTTGACCGAATACCTTTATTCGTTTGATCTGTGTTAATCACAGCTATTCTTTTACTTTTATCTTTACCTGTATTAGCAGGAGCTATTACTATACTATTAACAGATCGAAATTTAAATACATCTTTTTTTGATCCTGCTGGAGGAGGAGATCCTATTTTATATCAACATTTATTT	1	19427	1	no	Limnophyes_brachytomus		Eukaryota(1.00),Arthropoda(1.00),Insecta(1.00),Diptera(1.00),Chironomidae(1.00),Limnophyes(1.00),Limnophyes_brachytomus_Zackenberg_Research_Station(1.00)			Diptera(1.00)	Chironomidae(1.00)	Limnophyes(1.00)
GRE1058	GRE1058	>zOTU19	GRE1058	8.07.2021	GV	Diptera	MK0027		AATAAATAATATAAGATTTTGACTTTTACCTCCTTCATTAACTCTTCTTTTATCTAGTTCAATTGTAGAAAATGGAGCTGGAACTGGTTGAACTGTTTACCCACCTCTTTCTTCAAGAATTTCTCATGCAGGAGCTTCAGTTGACTTAGCTATTTTTTCTTTACATCTAGCAGGTATTTCATCTATTTTAGGAGCAGTTAATTTTATTACAACAGTAATTAATATACGGTCAGAAGGAATTACTTTTGACCGAATACCTTTATTCGTTTGATCTGTGTTAATCACAGCTATTCTTTTACTTTTATCTTTACCTGTATTAGCAGGAGCTATTACTATACTATTAACAGATCGAAATTTAAATACATCTTTTTTTGATCCTGCTGGAGGAGGAGATCCTATTTTATATCAACATTTATTT	0.9997	37513	1	no	Limnophyes_brachytomus		Eukaryota(1.00),Arthropoda(1.00),Insecta(1.00),Diptera(1.00),Chironomidae(1.00),Limnophyes(1.00),Limnophyes_brachytomus_Zackenberg_Research_Station(1.00)			Diptera(1.00)	Chironomidae(1.00)	Limnophyes(1.00)
GRE1059	GRE1059	>zOTU127	GRE1059	8.07.2021	GV	Diptera	MK0027		AATAAATAATATAAGATTTTGACTTCTACCCCCCTCTTTAACTTTACTCCTTTCTAGCTCAATTGTAGAAAATGGAGCAGGAACAGGATGAACAGTTTACCCCCCTCTTTCATCTAGAATTTCCCATGCAGGAGCTTCAGTAGATTTAGCAATTTTTTCTCTTCATTTAGCAGGAATTTCATCTATTTTAGGGGCAGTAAATTTTATTACCACTGTAATTAATATACGTTCTGAAGGAATTACTTTTGATCGAATACCCTTATTTGTTTGATCTGTTCTAATTACAGCAATTTTATTATTATTATCTTTACCAGTATTAGCTGGTGCTATTACTATACTATTAACAGATCGAAATTTAAATACCTCCTTTTTTGATCCCGCTGGAGGAGGGGACCCTATTTTATACCAACACTTATTT	1	24517	1	no	Limnophyes_minimus		Eukaryota(1.00),Arthropoda(1.00),Insecta(1.00),Diptera(1.00),Chironomidae(1.00),Limnophyes(1.00),Limnophyes_minimus_Zackenberg_Research_Station(1.00)			Diptera(1.00)	Chironomidae(1.00)	Limnophyes(1.00)
GRE1060	GRE1060	>zOTU19	GRE1060	8.07.2021	GV	Diptera	MK0027		AATAAATAATATAAGATTTTGACTTTTACCTCCTTCATTAACTCTTCTTTTATCTAGTTCAATTGTAGAAAATGGAGCTGGAACTGGTTGAACTGTTTACCCACCTCTTTCTTCAAGAATTTCTCATGCAGGAGCTTCAGTTGACTTAGCTATTTTTTCTTTACATCTAGCAGGTATTTCATCTATTTTAGGAGCAGTTAATTTTATTACAACAGTAATTAATATACGGTCAGAAGGAATTACTTTTGACCGAATACCTTTATTCGTTTGATCTGTGTTAATCACAGCTATTCTTTTACTTTTATCTTTACCTGTATTAGCAGGAGCTATTACTATACTATTAACAGATCGAAATTTAAATACATCTTTTTTTGATCCTGCTGGAGGAGGAGATCCTATTTTATATCAACATTTATTT	1	6023	1	no	Limnophyes_brachytomus		Eukaryota(1.00),Arthropoda(1.00),Insecta(1.00),Diptera(1.00),Chironomidae(1.00),Limnophyes(1.00),Limnophyes_brachytomus_Zackenberg_Research_Station(1.00)			Diptera(1.00)	Chironomidae(1.00)	Limnophyes(1.00)
GRE1061	GRE1061	>zOTU33	GRE1061	8.07.2021	GV	Diptera	MK0027		AATAAATAACATAAGATTTTGAATGCTTCCTCCTTCTTTATCACTTTTACTTATTAGAAGCCTAGTAGAAAATGGAGCTGGAACCGGTTGAACAGTTTACCCCCCTCTTTCCGCCAATATCTCACATGCTGGAGCCTCAGTTGACTTAGCTATCTTTTCTCTACATTTAGCTGGGATTTCTTCAATTTTAGGGGCAGTAAATTTCATTACTACTATTATTAATATACGATCAAATGGAATTACATTTGACCGCATACCTCTTTTTGTGTGATCTGTTTTAATTACCGCTATCCTGCTTCTTCTATCTTTACCAGTACTTGCCGGAGCTATTACAATATTATTAACTGATCGAAATATCAATACTTCATTCTTTGACCCAGCCGGAGGGGGCGACCCAATTCTTTACCAACATTTATTT	1	40529	1	no	Brachypogon_sp.		Eukaryota(1.00),Arthropoda(1.00),Insecta(1.00),Diptera(1.00),Ceratopogonidae(1.00),Brachypogon(1.00),XX_South_of_ZERO_station(1.00)			Diptera(1.00)	Ceratopogonidae(1.00)	Brachypogon(1.00)
GRE1062	GRE1062	>zOTU19	GRE1062	8.07.2021	GV	Diptera	MK0027		AATAAATAATATAAGATTTTGACTTTTACCTCCTTCATTAACTCTTCTTTTATCTAGTTCAATTGTAGAAAATGGAGCTGGAACTGGTTGAACTGTTTACCCACCTCTTTCTTCAAGAATTTCTCATGCAGGAGCTTCAGTTGACTTAGCTATTTTTTCTTTACATCTAGCAGGTATTTCATCTATTTTAGGAGCAGTTAATTTTATTACAACAGTAATTAATATACGGTCAGAAGGAATTACTTTTGACCGAATACCTTTATTCGTTTGATCTGTGTTAATCACAGCTATTCTTTTACTTTTATCTTTACCTGTATTAGCAGGAGCTATTACTATACTATTAACAGATCGAAATTTAAATACATCTTTTTTTGATCCTGCTGGAGGAGGAGATCCTATTTTATATCAACATTTATTT	1	52510	1	no	Limnophyes_brachytomus		Eukaryota(1.00),Arthropoda(1.00),Insecta(1.00),Diptera(1.00),Chironomidae(1.00),Limnophyes(1.00),Limnophyes_brachytomus_Zackenberg_Research_Station(1.00)			Diptera(1.00)	Chironomidae(1.00)	Limnophyes(1.00)
GRE1063	GRE1063	>zOTU128	GRE1063	8.07.2021	GV	Diptera	MK0027		AATAAATAATATAAGATTTTGATTATTACCCCCTTCTTTAACTTTATTATTATCTAGTTCATTTGTAGAAAACGGGGCAGGAACTGGTTGAACAGTTTACCCTCCTTTATCCTCAAGAATTGCTCACGCGGGAGCTTCTGTTGATTTAGCAATTTTTTCTCTTCACCTTGCCGGTGTTTCTTCTATTTTAGGGGCAGTAAATTTTATTACAACTATTATTAATATACGATCTGAAGGAATTACACTAGATCGAATACCTTTATTTGTTTGATCAGTTATTATTACTGCAATCTTACTTTTACTTTCTTTACCTGTTTTAGCTGGGGCAATTACTATATTATTAACTGATCGAAATTTAAATACATCATTTTTTGACCCTGCAGGGGGAGGAGACCCAATTTTATATCAACACTTATTT	0.9506	69885	1	no	Smittia_cf._extrema		Eukaryota(1.00),Arthropoda(1.00),Insecta(1.00),Diptera(1.00),Chironomidae(1.00),Smittia(1.00),Smittia_cf._extrema_Zackenberg_Research_Station(1.00)			Diptera(1.00)	Chironomidae(1.00)	Smittia(1.00)
GRE1064	GRE1064	>zOTU67	GRE1064	8.07.2021	GV	Diptera	MK0027		AATAAATAATATAAGATTTTGACTTTTACCCCCATCATTAACTCTTCTTTTATCTAGATCAATTGTCGAAAATGGAGCAGGAACAGGGTGAACTGTATACCCTCCTCTTTCAGCAAGAATTGCTCACGCAGGGGCTTCCGTTGATTTAGCAATTTTCTCCTTACATTTAGCAGGTATTTCTTCTATTTTAGGAGCAGTAAACTTTATTACTACAGTAATTAATATACGTTCTAATGGTTTAACTTTAGATCGAATACCTTTATTTGTATGATCAGTATTAATTACAGCTATTTTATTACTTCTTTCTCTCCCAGTTTTAGCCGGAGCTATTACAATACTTTTAACTGACCGAAATCTTAATACTTCATTTTTTGATCCAGCGGGAGGAGGGGATCCTATTTTATATCAACACTTATTT	0.9995	37087	1	no	Prosmittia_jemtlandica		Eukaryota(1.00),Arthropoda(1.00),Insecta(1.00),Diptera(1.00),Chironomidae(1.00),Prosmittia(1.00),Prosmittia_jemtlandica_Zackenberg_Research_Station(1.00)			Diptera(1.00)	Chironomidae(1.00)	Prosmittia(1.00)
GRE1065	GRE1065	>zOTU68	GRE1065	8.07.2021	GV	Diptera	MK0027		AATAAATAATATAAGTTTCTGATTATTACCTCCATCATTAACTTTATTATTATCTAGTTCAATTGTAGAAAACGGGGCAGGAACAGGTTGAACTGTGTATCCTCCTCTATCTTCTGGTATTGCTCATGCCGGGGCATCAGTTGATTTAGCTATTTTTTCTTTACATTTAGCAGGAATTTCCTCAATTTTAGGAGCTGTAAATTTTATTACAACAGTAATTAATATACGTTCAGAAGGAATTACTTTAGATCGAATACCTTTATTCGTTTGATCAGTAATTATTACTGCCGTTTTATTACTACTTTCTTTACCAGTATTAGCTGGGGCTATTACTATATTATTAACTGATCGAAATTTAAATACTTCTTTTTTTGACCCTGCCGGAGGAGGGGATCCTATTTTATACCAACATTTATTC	1	53096	1	no	Orthocladius_gelidorum		Eukaryota(1.00),Arthropoda(1.00),Insecta(1.00),Diptera(1.00),Chironomidae(0.94),Orthocladius(0.91),Orthocladius_gelidorum_Zackenberg_Research_Station(0.41)			Diptera(1.00)	Chironomidae(0.94)	Orthocladius(0.91)
GRE1066	GRE1066	>zOTU129	GRE1066	8.07.2021	GV	Diptera	MK0027		AATAAATAATATAAGATTTTGACTTTTACCCCCATCATTAACTCTTCTTTTATCTAGATCAATTGTCGAAAATGGAGCGGGAACAGGGTGAACTGTATACCCTCCTCTTTCAGCAAGAATTGCTCACGCAGGGGCTTCCGTTGATTTAGCAATTTTCTCCTTACATTTAGCAGGTATTTCTTCTATTTTAGGAGCAGTAAACTTTATTACTACAGTAATTAATATGCGTTCTAATGGTTTAACCTTAGATCGAATACCTTTATTTGTATGATCAGTATTAATTACAGCTATTTTATTACTTCTTTCTCTTCCAGTTTTAGCTGGAGCTATTACAATACTTTTAACTGACCGAAATCTTAATACTTCATTTTTTGACCCAGCGGGAGGAGGAGACCCTATTTTATATCAACACTTATTT	0.9999	39521	1	no	Prosmittia_jemtlandica		Eukaryota(1.00),Arthropoda(1.00),Insecta(1.00),Diptera(1.00),Chironomidae(1.00),Prosmittia(1.00),Prosmittia_jemtlandica_Zackenberg_Research_Station(1.00)			Diptera(1.00)	Chironomidae(1.00)	Prosmittia(1.00)
GRE1068	GRE1068	>zOTU24	GRE1068	8.07.2021	GV	Diptera	MK0027		AATAAATAATATAAGATTTTGACTTTTACCTCCTTCATTAACTTTACTTTTATCTAGTTCAATTGTAGAAAATGGAGCTGGAACTGGTTGAACTGTTTACCCGCCTCTTTCTTCAAGAATTTCTCATGCAGGAGCTTCAGTTGACTTAGCTATTTTTTCCTTACATCTAGCGGGTATTTCATCTATTTTAGGGGCAGTTAATTTTATTACAACAGTAATTAATATACGATCAGAAGGAATTACTTTTGACCGAATACCTTTATTCGTTTGATCTGTATTAATCACAGCTATTCTTTTACTTTTATCTTTACCTGTATTAGCGGGAGCTATTACTATATTATTAACAGATCGAAATTTAAATACATCTTTTTTTGATCCTGCTGGAGGAGGAGATCCTATTTTATACCAGCATTTATTT	1	29018	1	yes	Limnophyes_brachytomus		Eukaryota(1.00),Arthropoda(1.00),Insecta(1.00),Diptera(1.00),Chironomidae(1.00),Limnophyes(1.00),Limnophyes_brachytomus_Zackenberg_Research_Station(1.00)			Diptera(1.00)	Chironomidae(1.00)	Limnophyes(1.00)
GRE1069	GRE1069	>zOTU19	GRE1069	8.07.2021	GV	Diptera	MK0027		AATAAATAATATAAGATTTTGACTTTTACCTCCTTCATTAACTCTTCTTTTATCTAGTTCAATTGTAGAAAATGGAGCTGGAACTGGTTGAACTGTTTACCCACCTCTTTCTTCAAGAATTTCTCATGCAGGAGCTTCAGTTGACTTAGCTATTTTTTCTTTACATCTAGCAGGTATTTCATCTATTTTAGGAGCAGTTAATTTTATTACAACAGTAATTAATATACGGTCAGAAGGAATTACTTTTGACCGAATACCTTTATTCGTTTGATCTGTGTTAATCACAGCTATTCTTTTACTTTTATCTTTACCTGTATTAGCAGGAGCTATTACTATACTATTAACAGATCGAAATTTAAATACATCTTTTTTTGATCCTGCTGGAGGAGGAGATCCTATTTTATATCAACATTTATTT	0.9999	99172	1	no	Limnophyes_brachytomus		Eukaryota(1.00),Arthropoda(1.00),Insecta(1.00),Diptera(1.00),Chironomidae(1.00),Limnophyes(1.00),Limnophyes_brachytomus_Zackenberg_Research_Station(1.00)			Diptera(1.00)	Chironomidae(1.00)	Limnophyes(1.00)
GRE1070	GRE1070	>zOTU21	GRE1070	8.07.2021	GV	Diptera	MK0027		AATAAATAATATAAGATTTTGACTTTTACCTCCTTCATTAACTTTACTTTTATCTAGTTCAATTGTAGAAAATGGAGCTGGAACTGGTTGAACTGTTTACCCACCTCTTTCTTCAAGAATTTCTCATGCAGGAGCTTCAGTTGACTTAGCTATTTTTTCCTTACATCTAGCGGGTATTTCATCTATTTTAGGGGCAGTTAATTTTATTACAACAGTAATTAATATACGATCAGAAGGAATTACTTTTGACCGAATACCTTTATTCGTTTGATCTGTATTAATCACAGCTATTCTTTTACTTTTATCTTTACCTGTATTAGCGGGAGCTATTACTATATTATTAACAGATCGAAATTTAAATACATCTTTTTTTGATCCTGCTGGAGGAGGAGATCCTATTTTATACCAGCATTTATTT	0.9972	36589	1	no	Limnophyes_brachytomus		Eukaryota(1.00),Arthropoda(1.00),Insecta(1.00),Diptera(1.00),Chironomidae(1.00),Limnophyes(1.00),Limnophyes_brachytomus_Zackenberg_Research_Station(1.00)			Diptera(1.00)	Chironomidae(1.00)	Limnophyes(1.00)
GRE1071	GRE1071	>zOTU72	GRE1071	8.07.2021	GV	Diptera	MK0027		TCTAAATAATATAAGTTTTTGATTACTTCCCCCCTCTCTTACTCTTCTTTTAACTAGTAGTCTAGTAGAAAGAGGAACTGGAACTGGGTGAACGGTTTATCCCCCATTATCTTCAACCCTTTCCCATTCAGGGGCTTCCGTAGATTTATCTATTTTTTCTCTTCATCTAGCAGGAATTTCATCAATTTTAGGGGCGGTAAATTTCATTTCAACAATTATTAATATACGAGCTCCTGGTATATCTTTTGATAAAATACCTTTATTTGTTTGATCTGTTTTAATTACTGCGATTTTATTATTACTTTCATTACCAGTATTAGCAGGAGCTATTACAATACTTTTAACAGACCGAAATTTGAATACATCTTTTTTTGACCCCGCTGGAGGGGGGGATCCTATTTTATACCAGCATTTATTT	1	6504	1	yes	Lycoriella_flavipeda		Eukaryota(1.00),Arthropoda(1.00),Insecta(1.00),Diptera(1.00),Sciaridae(1.00),Lycoriella(1.00),Lycoriella_flavipeda_South_of_ZERO_station(1.00)			Diptera(1.00)	Sciaridae(1.00)	Lycoriella(1.00)
GRE1072	GRE1072	>zOTU130	GRE1072	8.07.2021	GV	Diptera	MK0027		AATAAATAATATAAGATTTTGGTTATTGCCCCCTTCATTAACCCTTCTCTTATCAAGTTCAATTGTAGAAAATGGAGCGGGAACAGGTTGAACTGTTTATCCCCCCCTTTCTTCTGCTATTTCTCACGCAGGGGCTTCTGTTGATTTAGCAATTTTTTCATTACACCTGGCAGGAATTTCCTCTATTTTAGGGGCTGTAAATTTTATTACAACAGTTATTAATATGCGATCAGAAGGTATTACTTTTGATCGAATACCTTTATTTGTATGATCGGTATTAATTACAGCAATTTTACTGCTACTATCTTTACCTGTATTAGCTGGAGCTATTACTATATTATTAACAGATCGAAATTTAAATACTTCTTTCTTCGACCCTGCTGGAGGGGGAGACCCAATTTTATACCAACATTTATTT	0.9989	17629	1	no	Limnophyes_anderseni		Eukaryota(1.00),Arthropoda(1.00),Insecta(1.00),Diptera(1.00),Chironomidae(1.00),Limnophyes(1.00),Limnophyes_anderseni_Zackenberg_Research_Station(1.00)			Diptera(1.00)	Chironomidae(1.00)	Limnophyes(1.00)
GRE1073	GRE1073	>zOTU25	GRE1073	8.07.2021	GV	Diptera	MK0027		TATAAATAATATAAGATTTTGAATACTTCCCCCCTCTCTTTCCTTATTACTTATTAGTAGTCTTGTAGAAAATGGGGCTGGAACAGGTTGAACAGTATACCCGCCTTTATCCGCTAATGTATCCCATGCTGGAGCTTCTGTTGATTTAGCTATTTTTTCCCTACATTTAGCCGGTATCTCCTCTATTCTAGGAGCAGTTAATTTTATTACCACAATTATTAATATACGATCTAATGGAATTTCATTCGACCGAATACCCCTATTTGTGTGGTCCGTTCTAATTACTGCCATTCTTCTTTTACTTTCTTTACCAGTTTTAGCCGGTGCTATTACTATACTCCTAACTGACCGTAATATTAATACATCATTTTTTGATCCTGCAGGAGGAGGAGACCCAATTTTATACCAACATTTATTT	0.9998	51921	1	no	Culicoides_sp.		Eukaryota(1.00),Arthropoda(1.00),Insecta(1.00),Diptera(1.00),Ceratopogonidae(1.00),Culicoides(1.00),Culicoides_sp._South_of_ZERO_station(1.00)			Diptera(1.00)	Ceratopogonidae(1.00)	Culicoides(1.00)
GRE1074	GRE1074	>zOTU131	GRE1074	8.07.2021	GV	Diptera	MK0027		AATAAATAATATAAGATTTTGACTTTTACCCCCTTCATTAACTCTACTTTTATCTAGCTCAATTGTGGAAAATGGAGCAGGAACAGGATGAACTGTTTATCCCCCCCTTTCAGCTAGAATTGCACATGCAGGAGCTTCGGTTGATTTAGCAATTTTTTCTCTTCATTTAGCGGGGATTTCTTCTATTTTAGGAGCTGTAAATTTTATTACTACAGTAATTAATATACGATCTGAAGGAATTACATTTGACCGAATACCTTTATTTGTTTGATCAGTTCTAATTACTGCTATCTTACTTTTATTATCTTTACCTGTTTTAGCTGGGGCTATTACCATATTATTAACAGATCGAAATTTAAATACCTCATTTTTTGATCCAGCAGGAGGAGGAGACCCTATTTTGTATCAACATTTATTT	0.9994	17751	1	no	Limnophyes_ninae		Eukaryota(1.00),Arthropoda(1.00),Insecta(1.00),Diptera(1.00),Chironomidae(1.00),Limnophyes(1.00),Limnophyes_ninae_Zackenberg_Research_Station(1.00)			Diptera(1.00)	Chironomidae(1.00)	Limnophyes(1.00)
GRE1075	GRE1075	>zOTU68	GRE1075	8.07.2021	GV	Diptera	MK0027		AATAAATAATATAAGTTTCTGATTATTACCTCCATCATTAACTTTATTATTATCTAGTTCAATTGTAGAAAACGGGGCAGGAACAGGTTGAACTGTGTATCCTCCTCTATCTTCTGGTATTGCTCATGCCGGGGCATCAGTTGATTTAGCTATTTTTTCTTTACATTTAGCAGGAATTTCCTCAATTTTAGGAGCTGTAAATTTTATTACAACAGTAATTAATATACGTTCAGAAGGAATTACTTTAGATCGAATACCTTTATTCGTTTGATCAGTAATTATTACTGCCGTTTTATTACTACTTTCTTTACCAGTATTAGCTGGGGCTATTACTATATTATTAACTGATCGAAATTTAAATACTTCTTTTTTTGACCCTGCCGGAGGAGGGGATCCTATTTTATACCAACATTTATTC	1	46917	1	no	Orthocladius_gelidorum		Eukaryota(1.00),Arthropoda(1.00),Insecta(1.00),Diptera(1.00),Chironomidae(0.94),Orthocladius(0.91),Orthocladius_gelidorum_Zackenberg_Research_Station(0.41)			Diptera(1.00)	Chironomidae(0.94)	Orthocladius(0.91)
GRE1076	GRE1076	>zOTU17	GRE1076	8.07.2021	GV	Diptera	MK0027		AATAAATAACATAAGATTTTGATTATTACCCCCTTCTTTAACTCTTCTTTTATCCAGATCAATTGTCGAAAATGGAGCTGGAACAGGATGAACAGTATACCCCCCTCTTTCTTCCGGCATTGCCCACGCCGGAGGGTCTGTTGACTTAGCTATTTTTTCTTTACATTTAGCAGGTATTTCTTCAATTTTAGGGGCTGTAAACTTTATTACTACAGTAATTAATATGCGTTCAAATGGAATCACCTTAGACCGAATACCCTTATTTGTCTGATCAGTAGTAATTACTGCAATTTTATTACTTCTGTCTTTACCTGTTTTAGCCGGAGCTATTACCATGTTATTAACAGATCGAAATTTAAATACTTCTTTTTTTGACCCGGCTGGAGGAGGAGACCCTATTTTATATCAACATTTATTT	0.9999	38255	1	no	Paraphaenocladius_impensus		Eukaryota(1.00),Arthropoda(1.00),Insecta(1.00),Diptera(1.00),Chironomidae(1.00),Paraphaenocladius(1.00),Paraphaenocladius_impensus_Zackenberg_Research_Station(1.00)			Diptera(1.00)	Chironomidae(1.00)	Paraphaenocladius(1.00)
GRE1078	GRE1078	>zOTU19	GRE1078	8.07.2021	GV	Diptera	MK0027		AATAAATAATATAAGATTTTGACTTTTACCTCCTTCATTAACTCTTCTTTTATCTAGTTCAATTGTAGAAAATGGAGCTGGAACTGGTTGAACTGTTTACCCACCTCTTTCTTCAAGAATTTCTCATGCAGGAGCTTCAGTTGACTTAGCTATTTTTTCTTTACATCTAGCAGGTATTTCATCTATTTTAGGAGCAGTTAATTTTATTACAACAGTAATTAATATACGGTCAGAAGGAATTACTTTTGACCGAATACCTTTATTCGTTTGATCTGTGTTAATCACAGCTATTCTTTTACTTTTATCTTTACCTGTATTAGCAGGAGCTATTACTATACTATTAACAGATCGAAATTTAAATACATCTTTTTTTGATCCTGCTGGAGGAGGAGATCCTATTTTATATCAACATTTATTT	1	43775	1	no	Limnophyes_brachytomus		Eukaryota(1.00),Arthropoda(1.00),Insecta(1.00),Diptera(1.00),Chironomidae(1.00),Limnophyes(1.00),Limnophyes_brachytomus_Zackenberg_Research_Station(1.00)			Diptera(1.00)	Chironomidae(1.00)	Limnophyes(1.00)
GRE1080	GRE1080	>zOTU19	GRE1080	8.07.2021	GV	Diptera	MK0027		AATAAATAATATAAGATTTTGACTTTTACCTCCTTCATTAACTCTTCTTTTATCTAGTTCAATTGTAGAAAATGGAGCTGGAACTGGTTGAACTGTTTACCCACCTCTTTCTTCAAGAATTTCTCATGCAGGAGCTTCAGTTGACTTAGCTATTTTTTCTTTACATCTAGCAGGTATTTCATCTATTTTAGGAGCAGTTAATTTTATTACAACAGTAATTAATATACGGTCAGAAGGAATTACTTTTGACCGAATACCTTTATTCGTTTGATCTGTGTTAATCACAGCTATTCTTTTACTTTTATCTTTACCTGTATTAGCAGGAGCTATTACTATACTATTAACAGATCGAAATTTAAATACATCTTTTTTTGATCCTGCTGGAGGAGGAGATCCTATTTTATATCAACATTTATTT	0.9999	33431	1	no	Limnophyes_brachytomus		Eukaryota(1.00),Arthropoda(1.00),Insecta(1.00),Diptera(1.00),Chironomidae(1.00),Limnophyes(1.00),Limnophyes_brachytomus_Zackenberg_Research_Station(1.00)			Diptera(1.00)	Chironomidae(1.00)	Limnophyes(1.00)
GRE1081	GRE1081	>zOTU24	GRE1081	8.07.2021	GV	Diptera	MK0027		AATAAATAATATAAGATTTTGACTTTTACCTCCTTCATTAACTTTACTTTTATCTAGTTCAATTGTAGAAAATGGAGCTGGAACTGGTTGAACTGTTTACCCGCCTCTTTCTTCAAGAATTTCTCATGCAGGAGCTTCAGTTGACTTAGCTATTTTTTCCTTACATCTAGCGGGTATTTCATCTATTTTAGGGGCAGTTAATTTTATTACAACAGTAATTAATATACGATCAGAAGGAATTACTTTTGACCGAATACCTTTATTCGTTTGATCTGTATTAATCACAGCTATTCTTTTACTTTTATCTTTACCTGTATTAGCGGGAGCTATTACTATATTATTAACAGATCGAAATTTAAATACATCTTTTTTTGATCCTGCTGGAGGAGGAGATCCTATTTTATACCAGCATTTATTT	0.9999	29263	1	no	Limnophyes_brachytomus		Eukaryota(1.00),Arthropoda(1.00),Insecta(1.00),Diptera(1.00),Chironomidae(1.00),Limnophyes(1.00),Limnophyes_brachytomus_Zackenberg_Research_Station(1.00)			Diptera(1.00)	Chironomidae(1.00)	Limnophyes(1.00)
GRE1082	GRE1082	>zOTU19	GRE1082	8.07.2021	GV	Diptera	MK0027		AATAAATAATATAAGATTTTGACTTTTACCTCCTTCATTAACTCTTCTTTTATCTAGTTCAATTGTAGAAAATGGAGCTGGAACTGGTTGAACTGTTTACCCACCTCTTTCTTCAAGAATTTCTCATGCAGGAGCTTCAGTTGACTTAGCTATTTTTTCTTTACATCTAGCAGGTATTTCATCTATTTTAGGAGCAGTTAATTTTATTACAACAGTAATTAATATACGGTCAGAAGGAATTACTTTTGACCGAATACCTTTATTCGTTTGATCTGTGTTAATCACAGCTATTCTTTTACTTTTATCTTTACCTGTATTAGCAGGAGCTATTACTATACTATTAACAGATCGAAATTTAAATACATCTTTTTTTGATCCTGCTGGAGGAGGAGATCCTATTTTATATCAACATTTATTT	0.9981	39312	1	no	Limnophyes_brachytomus		Eukaryota(1.00),Arthropoda(1.00),Insecta(1.00),Diptera(1.00),Chironomidae(1.00),Limnophyes(1.00),Limnophyes_brachytomus_Zackenberg_Research_Station(1.00)			Diptera(1.00)	Chironomidae(1.00)	Limnophyes(1.00)
GRE1083	GRE1083	>zOTU21	GRE1083	8.07.2021	GV	Diptera	MK0027		AATAAATAATATAAGATTTTGACTTTTACCTCCTTCATTAACTTTACTTTTATCTAGTTCAATTGTAGAAAATGGAGCTGGAACTGGTTGAACTGTTTACCCACCTCTTTCTTCAAGAATTTCTCATGCAGGAGCTTCAGTTGACTTAGCTATTTTTTCCTTACATCTAGCGGGTATTTCATCTATTTTAGGGGCAGTTAATTTTATTACAACAGTAATTAATATACGATCAGAAGGAATTACTTTTGACCGAATACCTTTATTCGTTTGATCTGTATTAATCACAGCTATTCTTTTACTTTTATCTTTACCTGTATTAGCGGGAGCTATTACTATATTATTAACAGATCGAAATTTAAATACATCTTTTTTTGATCCTGCTGGAGGAGGAGATCCTATTTTATACCAGCATTTATTT	1	37624	1	no	Limnophyes_brachytomus		Eukaryota(1.00),Arthropoda(1.00),Insecta(1.00),Diptera(1.00),Chironomidae(1.00),Limnophyes(1.00),Limnophyes_brachytomus_Zackenberg_Research_Station(1.00)			Diptera(1.00)	Chironomidae(1.00)	Limnophyes(1.00)
GRE1084	GRE1084	>zOTU19	GRE1084	8.07.2021	GV	Diptera	MK0027		AATAAATAATATAAGATTTTGACTTTTACCTCCTTCATTAACTCTTCTTTTATCTAGTTCAATTGTAGAAAATGGAGCTGGAACTGGTTGAACTGTTTACCCACCTCTTTCTTCAAGAATTTCTCATGCAGGAGCTTCAGTTGACTTAGCTATTTTTTCTTTACATCTAGCAGGTATTTCATCTATTTTAGGAGCAGTTAATTTTATTACAACAGTAATTAATATACGGTCAGAAGGAATTACTTTTGACCGAATACCTTTATTCGTTTGATCTGTGTTAATCACAGCTATTCTTTTACTTTTATCTTTACCTGTATTAGCAGGAGCTATTACTATACTATTAACAGATCGAAATTTAAATACATCTTTTTTTGATCCTGCTGGAGGAGGAGATCCTATTTTATATCAACATTTATTT	0.9999	43789	1	no	Limnophyes_brachytomus		Eukaryota(1.00),Arthropoda(1.00),Insecta(1.00),Diptera(1.00),Chironomidae(1.00),Limnophyes(1.00),Limnophyes_brachytomus_Zackenberg_Research_Station(1.00)			Diptera(1.00)	Chironomidae(1.00)	Limnophyes(1.00)
GRE1085	GRE1085	>zOTU19	GRE1085	8.07.2021	GV	Diptera	MK0027		AATAAATAATATAAGATTTTGACTTTTACCTCCTTCATTAACTCTTCTTTTATCTAGTTCAATTGTAGAAAATGGAGCTGGAACTGGTTGAACTGTTTACCCACCTCTTTCTTCAAGAATTTCTCATGCAGGAGCTTCAGTTGACTTAGCTATTTTTTCTTTACATCTAGCAGGTATTTCATCTATTTTAGGAGCAGTTAATTTTATTACAACAGTAATTAATATACGGTCAGAAGGAATTACTTTTGACCGAATACCTTTATTCGTTTGATCTGTGTTAATCACAGCTATTCTTTTACTTTTATCTTTACCTGTATTAGCAGGAGCTATTACTATACTATTAACAGATCGAAATTTAAATACATCTTTTTTTGATCCTGCTGGAGGAGGAGATCCTATTTTATATCAACATTTATTT	0.9999	49025	1	no	Limnophyes_brachytomus		Eukaryota(1.00),Arthropoda(1.00),Insecta(1.00),Diptera(1.00),Chironomidae(1.00),Limnophyes(1.00),Limnophyes_brachytomus_Zackenberg_Research_Station(1.00)			Diptera(1.00)	Chironomidae(1.00)	Limnophyes(1.00)
GRE1086	GRE1086	>zOTU132	GRE1086	8.07.2021	GV	Diptera	MK0027		AATAAATAATATAAGTTTTTGAATGCTTCCCCCTTCTTTATCACTCCTACTTATTAGAAGCTTAGTAGAAAATGGGGCCGGAACTGGCTGAACGGTCTACCCACCCCTTTCTGCCAATATCTCACATGCTGGGGCCTCAGTTGATCTGGCTATTTTTTCCCTCCATTTAGCTGGAATCTCTTCAATCCTAGGGGCAGTAAATTTCATTACTACAATTATTAATATACGATCGAATGGGGTTACATTTGACCGTATACCCCTTTTTGTCTGATCAGTTTTAATCACCGCTATCTTACTTCTTCTATCTTTACCCGTACTTGCCGGGGCAATTACGATATTATTAACTGATCGAAATATTAACACTTCCTTCTTTGACCCCGCTGGGGGGGGCGACCCAATCCTTTACCAACATTTATTT	1	34296	1	no	Brachypogon_sp.		Eukaryota(1.00),Arthropoda(1.00),Insecta(1.00),Diptera(1.00),Ceratopogonidae(1.00),Brachypogon(1.00),XX_South_of_ZERO_station(1.00)			Diptera(1.00)	Ceratopogonidae(1.00)	Brachypogon(1.00)
GRE1087	GRE1087	>zOTU19	GRE1087	8.07.2021	GV	Diptera	MK0027		AATAAATAATATAAGATTTTGACTTTTACCTCCTTCATTAACTCTTCTTTTATCTAGTTCAATTGTAGAAAATGGAGCTGGAACTGGTTGAACTGTTTACCCACCTCTTTCTTCAAGAATTTCTCATGCAGGAGCTTCAGTTGACTTAGCTATTTTTTCTTTACATCTAGCAGGTATTTCATCTATTTTAGGAGCAGTTAATTTTATTACAACAGTAATTAATATACGGTCAGAAGGAATTACTTTTGACCGAATACCTTTATTCGTTTGATCTGTGTTAATCACAGCTATTCTTTTACTTTTATCTTTACCTGTATTAGCAGGAGCTATTACTATACTATTAACAGATCGAAATTTAAATACATCTTTTTTTGATCCTGCTGGAGGAGGAGATCCTATTTTATATCAACATTTATTT	0.9995	36049	1	no	Limnophyes_brachytomus		Eukaryota(1.00),Arthropoda(1.00),Insecta(1.00),Diptera(1.00),Chironomidae(1.00),Limnophyes(1.00),Limnophyes_brachytomus_Zackenberg_Research_Station(1.00)			Diptera(1.00)	Chironomidae(1.00)	Limnophyes(1.00)
GRE1088	GRE1088	>zOTU17	GRE1088	8.07.2021	GV	Diptera	MK0027		AATAAATAACATAAGATTTTGATTATTACCCCCTTCTTTAACTCTTCTTTTATCCAGATCAATTGTCGAAAATGGAGCTGGAACAGGATGAACAGTATACCCCCCTCTTTCTTCCGGCATTGCCCACGCCGGAGGGTCTGTTGACTTAGCTATTTTTTCTTTACATTTAGCAGGTATTTCTTCAATTTTAGGGGCTGTAAACTTTATTACTACAGTAATTAATATGCGTTCAAATGGAATCACCTTAGACCGAATACCCTTATTTGTCTGATCAGTAGTAATTACTGCAATTTTATTACTTCTGTCTTTACCTGTTTTAGCCGGAGCTATTACCATGTTATTAACAGATCGAAATTTAAATACTTCTTTTTTTGACCCGGCTGGAGGAGGAGACCCTATTTTATATCAACATTTATTT	0.9999	69338	1	no	Paraphaenocladius_impensus		Eukaryota(1.00),Arthropoda(1.00),Insecta(1.00),Diptera(1.00),Chironomidae(1.00),Paraphaenocladius(1.00),Paraphaenocladius_impensus_Zackenberg_Research_Station(1.00)			Diptera(1.00)	Chironomidae(1.00)	Paraphaenocladius(1.00)
GRE1089	GRE1089	>zOTU36	GRE1089	8.07.2021	GV	Diptera	MK0027		AATAAATAATATAAGATTTTGACTTTTACCCCCCTCATTAACTCTTCTTTTATCTAGTTCAATTGTAGAAAACGGAGCTGGAACTGGTTGAACTGTTTACCCACCTCTTTCTTCAAGAATTTCTCATGCAGGAGCTTCAGTTGACTTAGCTATTTTTTCTTTACATCTAGCAGGTATTTCATCTATTTTAGGAGCAGTTAATTTTATTACAACAGTAATTAATATACGATCAGAAGGAATTACTTTTGACCGGATACCTTTATTCGTTTGATCTGTATTAATCACAGCTATTCTTTTACTTTTATCTTTACCTGTATTAGCAGGAGCTATTACTATGCTATTAACAGATCGAAATTTAAATACATCTTTTTTTGATCCTGCTGGAGGAGGGGATCCTATTTTATACCAACATTTATTT	0.999	32959	1	no	Limnophyes_brachytomus		Eukaryota(1.00),Arthropoda(1.00),Insecta(1.00),Diptera(1.00),Chironomidae(1.00),Limnophyes(1.00),Limnophyes_brachytomus_Zackenberg_Research_Station(1.00)			Diptera(1.00)	Chironomidae(1.00)	Limnophyes(1.00)
GRE1090	GRE1090	>zOTU133	GRE1090	8.07.2021	GV	Diptera	MK0027		AATAAATAATATAAGATTTTGAATACTTCCTCCATCTTTAACACTTTTGTTAGCAAGAAGCCTAGTAGAAAATGGAGCTGGGACTGGTTGAACTGTTTATCCTCCTTTATCTTCTAGTATTGCTCATAATGGAGCTTCTGTAGATTTAGCAATTTTTTCTCTTCATCTAGCTGGAATTTCAAGAATCTTAGGAGCAGTAAATTTTATTACTACAATTATTAATATACGATCAACAGGTATTACTTTTGACCGAATACCTTTATTTGTCTGATCAGTAGGTATTACAGCCTTATTATTACTTTTGTCTCTTCCTGTTTTAGCAGGAGCAATTACAATGTTATTAACTGATCGAAATTTTAATACTTCTTTCTTTGATCCTGCAGGTGGAGGAGATCCAATTCTTTATCAACATTTATTT	0.9986	56449	1	no	Megaselia_cirriventris		Eukaryota(1.00),Arthropoda(1.00),Insecta(1.00),Diptera(1.00),Phoridae(1.00),Megaselia(1.00),Megaselia_cirriventris_South_of_ZERO_station(1.00)			Diptera(1.00)	Phoridae(1.00)	Megaselia(1.00)
GRE1091	GRE1091	>zOTU19	GRE1091	8.07.2021	GV	Diptera	MK0027		AATAAATAATATAAGATTTTGACTTTTACCTCCTTCATTAACTCTTCTTTTATCTAGTTCAATTGTAGAAAATGGAGCTGGAACTGGTTGAACTGTTTACCCACCTCTTTCTTCAAGAATTTCTCATGCAGGAGCTTCAGTTGACTTAGCTATTTTTTCTTTACATCTAGCAGGTATTTCATCTATTTTAGGAGCAGTTAATTTTATTACAACAGTAATTAATATACGGTCAGAAGGAATTACTTTTGACCGAATACCTTTATTCGTTTGATCTGTGTTAATCACAGCTATTCTTTTACTTTTATCTTTACCTGTATTAGCAGGAGCTATTACTATACTATTAACAGATCGAAATTTAAATACATCTTTTTTTGATCCTGCTGGAGGAGGAGATCCTATTTTATATCAACATTTATTT	1	35200	1	no	Limnophyes_brachytomus		Eukaryota(1.00),Arthropoda(1.00),Insecta(1.00),Diptera(1.00),Chironomidae(1.00),Limnophyes(1.00),Limnophyes_brachytomus_Zackenberg_Research_Station(1.00)			Diptera(1.00)	Chironomidae(1.00)	Limnophyes(1.00)
GRE1102	GRE1102	>zOTU134	GRE1102	8.07.2021	GV	Diptera	MK0027		AATAAATAATATAAGATTTTGATTGTTACCCCCTTCTTTAACATTATTACTATCAAGTTCCATGGTAGAAAACGGAGCCGGTACTGGTTGAACTGTTTATCCCCCTCTATCAGCAAATATTGCCCATGCAGGAGCTTCAGTTGACTTAGCAATTTTTTCTCTTCATTTAGCAGGGATTTCTTCAATCTTAGGAGCAGTAAATTTTATTACAACAGTAATTAATATACGCTCAGAAGGAATTTCTTTAGATCGAATACCCCTTTTTGTTTGATCCGTCGTAATTACAGCAGTCTTACTTTTGCTATCTTTACCAGTATTAGCTGGAGCTATTACTATATTATTAACAGATCGAAATCTAAATACAAGATTTTTTGATCCTGCTGGTGGAGGAGATCCTATTTTATATCAACATTTGTTT	0.9953	2342	1	no	Trichotanypus_posticalis		Eukaryota(1.00),Arthropoda(1.00),Insecta(0.97),Diptera(0.97),Chironomidae(0.76),Trichotanypus(0.09),Trichotanypus_posticalis_Zackenberg(0.09)			Diptera(0.97)	Chironomidae(0.76)	Trichotanypus(0.09)
GRE1103	GRE1103	>zOTU19	GRE1103	8.07.2021	GV	Diptera	MK0027		AATAAATAATATAAGATTTTGACTTTTACCTCCTTCATTAACTCTTCTTTTATCTAGTTCAATTGTAGAAAATGGAGCTGGAACTGGTTGAACTGTTTACCCACCTCTTTCTTCAAGAATTTCTCATGCAGGAGCTTCAGTTGACTTAGCTATTTTTTCTTTACATCTAGCAGGTATTTCATCTATTTTAGGAGCAGTTAATTTTATTACAACAGTAATTAATATACGGTCAGAAGGAATTACTTTTGACCGAATACCTTTATTCGTTTGATCTGTGTTAATCACAGCTATTCTTTTACTTTTATCTTTACCTGTATTAGCAGGAGCTATTACTATACTATTAACAGATCGAAATTTAAATACATCTTTTTTTGATCCTGCTGGAGGAGGAGATCCTATTTTATATCAACATTTATTT	1	33339	1	no	Limnophyes_brachytomus		Eukaryota(1.00),Arthropoda(1.00),Insecta(1.00),Diptera(1.00),Chironomidae(1.00),Limnophyes(1.00),Limnophyes_brachytomus_Zackenberg_Research_Station(1.00)			Diptera(1.00)	Chironomidae(1.00)	Limnophyes(1.00)
GRE1104	GRE1104	>zOTU19	GRE1104	8.07.2021	GV	Diptera	MK0027		AATAAATAATATAAGATTTTGACTTTTACCTCCTTCATTAACTCTTCTTTTATCTAGTTCAATTGTAGAAAATGGAGCTGGAACTGGTTGAACTGTTTACCCACCTCTTTCTTCAAGAATTTCTCATGCAGGAGCTTCAGTTGACTTAGCTATTTTTTCTTTACATCTAGCAGGTATTTCATCTATTTTAGGAGCAGTTAATTTTATTACAACAGTAATTAATATACGGTCAGAAGGAATTACTTTTGACCGAATACCTTTATTCGTTTGATCTGTGTTAATCACAGCTATTCTTTTACTTTTATCTTTACCTGTATTAGCAGGAGCTATTACTATACTATTAACAGATCGAAATTTAAATACATCTTTTTTTGATCCTGCTGGAGGAGGAGATCCTATTTTATATCAACATTTATTT	1	41320	1	no	Limnophyes_brachytomus		Eukaryota(1.00),Arthropoda(1.00),Insecta(1.00),Diptera(1.00),Chironomidae(1.00),Limnophyes(1.00),Limnophyes_brachytomus_Zackenberg_Research_Station(1.00)			Diptera(1.00)	Chironomidae(1.00)	Limnophyes(1.00)
GRE1105	GRE1105	>zOTU27	GRE1105	8.07.2021	GV	Diptera	MK0027		AATAAATAATATAAGTTTTTGAATACTTCCCCCATCTATTTCTTTATTATTAATCAGAAGATTAGTAGAAAATGGAGCAGGAACTGGTTGAACTGTATACCCTCCTTTAGCCGCAAACATTTCTCATGCTGGCTCATCAGTTGATTTAGCTATTTTTTCATTACACTTAGCAGGAATTTCTTCTATTTTAGGAGCTGTGAATTTTATTACAACAATTATTAATATACGTTCAGTAGGAATTACTTTTGATCGAATACCATTATTTGTATGATCAGTGTTAATTACAGCAGTATTGTTACTTCTTTCTTTACCGGTATTAGCCGGAGCTATTACTATGCTTTTAACTGATCGAAATTTAAATACTTCATTTTTTGATCCCGCGGGAGGAGGGGATCCTATTTTATATCAACATCTATTT	0.9999	26902	1	no	Limnophyes_anderseni		Eukaryota(1.00),Arthropoda(1.00),Insecta(1.00),Diptera(0.91),Chironomidae(0.30),Limnophyes(0.08),Limnophyes_anderseni_Zackenberg_Research_Station(0.08)			Diptera(0.91)	Chironomidae(0.30)	Limnophyes(0.08)
GRE1106	GRE1106	>zOTU19	GRE1106	8.07.2021	GV	Diptera	MK0027		AATAAATAATATAAGATTTTGACTTTTACCTCCTTCATTAACTCTTCTTTTATCTAGTTCAATTGTAGAAAATGGAGCTGGAACTGGTTGAACTGTTTACCCACCTCTTTCTTCAAGAATTTCTCATGCAGGAGCTTCAGTTGACTTAGCTATTTTTTCTTTACATCTAGCAGGTATTTCATCTATTTTAGGAGCAGTTAATTTTATTACAACAGTAATTAATATACGGTCAGAAGGAATTACTTTTGACCGAATACCTTTATTCGTTTGATCTGTGTTAATCACAGCTATTCTTTTACTTTTATCTTTACCTGTATTAGCAGGAGCTATTACTATACTATTAACAGATCGAAATTTAAATACATCTTTTTTTGATCCTGCTGGAGGAGGAGATCCTATTTTATATCAACATTTATTT	1	27934	1	no	Limnophyes_brachytomus		Eukaryota(1.00),Arthropoda(1.00),Insecta(1.00),Diptera(1.00),Chironomidae(1.00),Limnophyes(1.00),Limnophyes_brachytomus_Zackenberg_Research_Station(1.00)			Diptera(1.00)	Chironomidae(1.00)	Limnophyes(1.00)
GRE1107	GRE1107	>zOTU17	GRE1107	8.07.2021	GV	Diptera	MK0027		AATAAATAACATAAGATTTTGATTATTACCCCCTTCTTTAACTCTTCTTTTATCCAGATCAATTGTCGAAAATGGAGCTGGAACAGGATGAACAGTATACCCCCCTCTTTCTTCCGGCATTGCCCACGCCGGAGGGTCTGTTGACTTAGCTATTTTTTCTTTACATTTAGCAGGTATTTCTTCAATTTTAGGGGCTGTAAACTTTATTACTACAGTAATTAATATGCGTTCAAATGGAATCACCTTAGACCGAATACCCTTATTTGTCTGATCAGTAGTAATTACTGCAATTTTATTACTTCTGTCTTTACCTGTTTTAGCCGGAGCTATTACCATGTTATTAACAGATCGAAATTTAAATACTTCTTTTTTTGACCCGGCTGGAGGAGGAGACCCTATTTTATATCAACATTTATTT	0.9998	48503	1	no	Paraphaenocladius_impensus		Eukaryota(1.00),Arthropoda(1.00),Insecta(1.00),Diptera(1.00),Chironomidae(1.00),Paraphaenocladius(1.00),Paraphaenocladius_impensus_Zackenberg_Research_Station(1.00)			Diptera(1.00)	Chironomidae(1.00)	Paraphaenocladius(1.00)
GRE1108	GRE1108	>zOTU21	GRE1108	8.07.2021	GV	Diptera	MK0027		AATAAATAATATAAGATTTTGACTTTTACCTCCTTCATTAACTTTACTTTTATCTAGTTCAATTGTAGAAAATGGAGCTGGAACTGGTTGAACTGTTTACCCACCTCTTTCTTCAAGAATTTCTCATGCAGGAGCTTCAGTTGACTTAGCTATTTTTTCCTTACATCTAGCGGGTATTTCATCTATTTTAGGGGCAGTTAATTTTATTACAACAGTAATTAATATACGATCAGAAGGAATTACTTTTGACCGAATACCTTTATTCGTTTGATCTGTATTAATCACAGCTATTCTTTTACTTTTATCTTTACCTGTATTAGCGGGAGCTATTACTATATTATTAACAGATCGAAATTTAAATACATCTTTTTTTGATCCTGCTGGAGGAGGAGATCCTATTTTATACCAGCATTTATTT	0.9994	16009	1	no	Limnophyes_brachytomus		Eukaryota(1.00),Arthropoda(1.00),Insecta(1.00),Diptera(1.00),Chironomidae(1.00),Limnophyes(1.00),Limnophyes_brachytomus_Zackenberg_Research_Station(1.00)			Diptera(1.00)	Chironomidae(1.00)	Limnophyes(1.00)
GRE1109	GRE1109	>zOTU19	GRE1109	8.07.2021	GV	Diptera	MK0027		AATAAATAATATAAGATTTTGACTTTTACCTCCTTCATTAACTCTTCTTTTATCTAGTTCAATTGTAGAAAATGGAGCTGGAACTGGTTGAACTGTTTACCCACCTCTTTCTTCAAGAATTTCTCATGCAGGAGCTTCAGTTGACTTAGCTATTTTTTCTTTACATCTAGCAGGTATTTCATCTATTTTAGGAGCAGTTAATTTTATTACAACAGTAATTAATATACGGTCAGAAGGAATTACTTTTGACCGAATACCTTTATTCGTTTGATCTGTGTTAATCACAGCTATTCTTTTACTTTTATCTTTACCTGTATTAGCAGGAGCTATTACTATACTATTAACAGATCGAAATTTAAATACATCTTTTTTTGATCCTGCTGGAGGAGGAGATCCTATTTTATATCAACATTTATTT	1	41021	1	no	Limnophyes_brachytomus		Eukaryota(1.00),Arthropoda(1.00),Insecta(1.00),Diptera(1.00),Chironomidae(1.00),Limnophyes(1.00),Limnophyes_brachytomus_Zackenberg_Research_Station(1.00)			Diptera(1.00)	Chironomidae(1.00)	Limnophyes(1.00)
GRE1110	GRE1110	>zOTU19	GRE1110	8.07.2021	GV	Diptera	MK0027		AATAAATAATATAAGATTTTGACTTTTACCTCCTTCATTAACTCTTCTTTTATCTAGTTCAATTGTAGAAAATGGAGCTGGAACTGGTTGAACTGTTTACCCACCTCTTTCTTCAAGAATTTCTCATGCAGGAGCTTCAGTTGACTTAGCTATTTTTTCTTTACATCTAGCAGGTATTTCATCTATTTTAGGAGCAGTTAATTTTATTACAACAGTAATTAATATACGGTCAGAAGGAATTACTTTTGACCGAATACCTTTATTCGTTTGATCTGTGTTAATCACAGCTATTCTTTTACTTTTATCTTTACCTGTATTAGCAGGAGCTATTACTATACTATTAACAGATCGAAATTTAAATACATCTTTTTTTGATCCTGCTGGAGGAGGAGATCCTATTTTATATCAACATTTATTT	0.9999	48895	1	no	Limnophyes_brachytomus		Eukaryota(1.00),Arthropoda(1.00),Insecta(1.00),Diptera(1.00),Chironomidae(1.00),Limnophyes(1.00),Limnophyes_brachytomus_Zackenberg_Research_Station(1.00)			Diptera(1.00)	Chironomidae(1.00)	Limnophyes(1.00)
GRE1111	GRE1111	>zOTU19	GRE1111	8.07.2021	GV	Diptera	MK0027		AATAAATAATATAAGATTTTGACTTTTACCTCCTTCATTAACTCTTCTTTTATCTAGTTCAATTGTAGAAAATGGAGCTGGAACTGGTTGAACTGTTTACCCACCTCTTTCTTCAAGAATTTCTCATGCAGGAGCTTCAGTTGACTTAGCTATTTTTTCTTTACATCTAGCAGGTATTTCATCTATTTTAGGAGCAGTTAATTTTATTACAACAGTAATTAATATACGGTCAGAAGGAATTACTTTTGACCGAATACCTTTATTCGTTTGATCTGTGTTAATCACAGCTATTCTTTTACTTTTATCTTTACCTGTATTAGCAGGAGCTATTACTATACTATTAACAGATCGAAATTTAAATACATCTTTTTTTGATCCTGCTGGAGGAGGAGATCCTATTTTATATCAACATTTATTT	1	54585	1	no	Limnophyes_brachytomus		Eukaryota(1.00),Arthropoda(1.00),Insecta(1.00),Diptera(1.00),Chironomidae(1.00),Limnophyes(1.00),Limnophyes_brachytomus_Zackenberg_Research_Station(1.00)			Diptera(1.00)	Chironomidae(1.00)	Limnophyes(1.00)
GRE1112	GRE1112	>zOTU19	GRE1112	8.07.2021	GV	Diptera	MK0027		AATAAATAATATAAGATTTTGACTTTTACCTCCTTCATTAACTCTTCTTTTATCTAGTTCAATTGTAGAAAATGGAGCTGGAACTGGTTGAACTGTTTACCCACCTCTTTCTTCAAGAATTTCTCATGCAGGAGCTTCAGTTGACTTAGCTATTTTTTCTTTACATCTAGCAGGTATTTCATCTATTTTAGGAGCAGTTAATTTTATTACAACAGTAATTAATATACGGTCAGAAGGAATTACTTTTGACCGAATACCTTTATTCGTTTGATCTGTGTTAATCACAGCTATTCTTTTACTTTTATCTTTACCTGTATTAGCAGGAGCTATTACTATACTATTAACAGATCGAAATTTAAATACATCTTTTTTTGATCCTGCTGGAGGAGGAGATCCTATTTTATATCAACATTTATTT	1	61087	1	no	Limnophyes_brachytomus		Eukaryota(1.00),Arthropoda(1.00),Insecta(1.00),Diptera(1.00),Chironomidae(1.00),Limnophyes(1.00),Limnophyes_brachytomus_Zackenberg_Research_Station(1.00)			Diptera(1.00)	Chironomidae(1.00)	Limnophyes(1.00)
GRE1114	GRE1114	>zOTU135	GRE1114	8.07.2021	GV	Diptera	MK0027		AATAAATAATATAAGTTTCTGGTTATTACCTCCATCATTAACTTTATTATTATCTAGTTCAATTGTAGAAAACGGGGCAGGAACAGGTTGAACTGTGTATCCTCCTCTATCTTCTGGTATTGCTCATGCCGGGGCATCAGTTGATTTAGCTATTTTTTCTTTACATTTAGCAGGAATTTCCTCAATTTTAGGAGCTGTAAATTTTATTACAACAGTAATTAATATACGTTCAGAAGGAATTACTTTAGATCGAATACCTTTATTCGTTTGATCAGTAATTATTACTGCCGTTTTATTACTACTTTCTTTACCAGTATTAGCTGGGGCTATTACTATATTATTAACTGATCGAAATTTAAATACTTCTTTTTTTGACCCTGCCGGAGGAGGGGATCCTATTTTATACCAACATTTATTC	1	15023	1	no	Orthocladius_priomixtus		Eukaryota(1.00),Arthropoda(1.00),Insecta(1.00),Diptera(1.00),Chironomidae(0.95),Orthocladius(0.93),Orthocladius_priomixtus_Zackenberg_Research_Station(0.37)			Diptera(1.00)	Chironomidae(0.95)	Orthocladius(0.93)
GRE1115	GRE1115	>zOTU19	GRE1115	8.07.2021	GV	Diptera	MK0027		AATAAATAATATAAGATTTTGACTTTTACCTCCTTCATTAACTCTTCTTTTATCTAGTTCAATTGTAGAAAATGGAGCTGGAACTGGTTGAACTGTTTACCCACCTCTTTCTTCAAGAATTTCTCATGCAGGAGCTTCAGTTGACTTAGCTATTTTTTCTTTACATCTAGCAGGTATTTCATCTATTTTAGGAGCAGTTAATTTTATTACAACAGTAATTAATATACGGTCAGAAGGAATTACTTTTGACCGAATACCTTTATTCGTTTGATCTGTGTTAATCACAGCTATTCTTTTACTTTTATCTTTACCTGTATTAGCAGGAGCTATTACTATACTATTAACAGATCGAAATTTAAATACATCTTTTTTTGATCCTGCTGGAGGAGGAGATCCTATTTTATATCAACATTTATTT	1	50944	1	no	Limnophyes_brachytomus		Eukaryota(1.00),Arthropoda(1.00),Insecta(1.00),Diptera(1.00),Chironomidae(1.00),Limnophyes(1.00),Limnophyes_brachytomus_Zackenberg_Research_Station(1.00)			Diptera(1.00)	Chironomidae(1.00)	Limnophyes(1.00)
GRE1116	GRE1116	>zOTU72	GRE1116	8.07.2021	GV	Diptera	MK0027		TCTAAATAATATAAGTTTTTGATTACTTCCCCCCTCTCTTACTCTTCTTTTAACTAGTAGTCTAGTAGAAAGAGGAACTGGAACTGGGTGAACGGTTTATCCCCCATTATCTTCAACCCTTTCCCATTCAGGGGCTTCCGTAGATTTATCTATTTTTTCTCTTCATCTAGCAGGAATTTCATCAATTTTAGGGGCGGTAAATTTCATTTCAACAATTATTAATATACGAGCTCCTGGTATATCTTTTGATAAAATACCTTTATTTGTTTGATCTGTTTTAATTACTGCGATTTTATTATTACTTTCATTACCAGTATTAGCAGGAGCTATTACAATACTTTTAACAGACCGAAATTTGAATACATCTTTTTTTGACCCCGCTGGAGGGGGGGATCCTATTTTATACCAGCATTTATTT	1	17151	1	no	Lycoriella_flavipeda		Eukaryota(1.00),Arthropoda(1.00),Insecta(1.00),Diptera(1.00),Sciaridae(1.00),Lycoriella(1.00),Lycoriella_flavipeda_South_of_ZERO_station(1.00)			Diptera(1.00)	Sciaridae(1.00)	Lycoriella(1.00)
GRE1117	GRE1117	>zOTU136	GRE1117	8.07.2021	GV	Diptera	MK0027		AATAAATAATATAAGATTTTGACTTTTACCCCCTTCATTAACTCTACTTTTATCTAGCTCAATTGTGGAAAATGGGGCAGGAACAGGATGAACTGTTTATCCCCCCCTTTCAGCTAGAATTGCACATGCAGGAGCTTCGGTTGATTTAGCAATTTTTTCTCTTCATTTAGCGGGGATTTCTTCTATTTTAGGAGCTGTAAATTTTATTACTACAGTAATTAATATACGATCTGAAGGAATTACATTTGACCGAATACCTTTATTTGTTTGATCAGTTCTAATTACTGCTGTCTTACTTTTATTATCTTTACCTGTTTTAGCTGGGGCTATTACCATATTATTAACAGATCGAAATTTAAATACCTCATTTTTTGATCCAGCAGGAGGGGGAGACCCTATTTTGTATCAACATTTATTT	1	42222	1	no	Limnophyes_ninae		Eukaryota(1.00),Arthropoda(1.00),Insecta(1.00),Diptera(1.00),Chironomidae(1.00),Limnophyes(1.00),Limnophyes_ninae_Zackenberg_Research_Station(1.00)			Diptera(1.00)	Chironomidae(1.00)	Limnophyes(1.00)
GRE1118	GRE1118	>zOTU24	GRE1118	8.07.2021	GV	Diptera	MK0027		AATAAATAATATAAGATTTTGACTTTTACCTCCTTCATTAACTTTACTTTTATCTAGTTCAATTGTAGAAAATGGAGCTGGAACTGGTTGAACTGTTTACCCGCCTCTTTCTTCAAGAATTTCTCATGCAGGAGCTTCAGTTGACTTAGCTATTTTTTCCTTACATCTAGCGGGTATTTCATCTATTTTAGGGGCAGTTAATTTTATTACAACAGTAATTAATATACGATCAGAAGGAATTACTTTTGACCGAATACCTTTATTCGTTTGATCTGTATTAATCACAGCTATTCTTTTACTTTTATCTTTACCTGTATTAGCGGGAGCTATTACTATATTATTAACAGATCGAAATTTAAATACATCTTTTTTTGATCCTGCTGGAGGAGGAGATCCTATTTTATACCAGCATTTATTT	0.9954	15016	1	no	Limnophyes_brachytomus		Eukaryota(1.00),Arthropoda(1.00),Insecta(1.00),Diptera(1.00),Chironomidae(1.00),Limnophyes(1.00),Limnophyes_brachytomus_Zackenberg_Research_Station(1.00)			Diptera(1.00)	Chironomidae(1.00)	Limnophyes(1.00)
GRE1120	GRE1120	>zOTU137	GRE1120	8.07.2021	GV	Diptera	MK0027		AATAAATAATATAAGATTTTGACTTTTACCTCCTTCATTAACTCTTCTTTTATCTAGTTCAATTGTAGAAAATGGAGCTGGAACTGGTTGAACTGTTTACCCACCCCTTTCTTCAAGAATTTCTCATGCAGGAGCTTCAGTTGACTTAGCTATTTTTTCTTTACATCTAGCAGGTATTTCATCTATTTTAGGAGCAGTTAATTTTATTACAACAGTAATTAATATACGGTCAGAAGGAATTACTTTTGACCGAATACCTTTATTCGTTTGATCTGTGTTAATCACAGCTATTCTTTTACTTTTATCTTTACCTGTATTAGCAGGAGCTATTACTATACTATTAACAGATCGAAATTTAAATACATCTTTTTTTGATCCTGCTGGAGGAGGAGATCCTATTTTATATCAACATTTATTT	0.9999	44115	1	no	Limnophyes_brachytomus		Eukaryota(1.00),Arthropoda(1.00),Insecta(1.00),Diptera(1.00),Chironomidae(1.00),Limnophyes(1.00),Limnophyes_brachytomus_Zackenberg_Research_Station(1.00)			Diptera(1.00)	Chironomidae(1.00)	Limnophyes(1.00)
GRE1121	GRE1121	>zOTU21	GRE1121	8.07.2021	GV	Diptera	MK0027		AATAAATAATATAAGATTTTGACTTTTACCTCCTTCATTAACTTTACTTTTATCTAGTTCAATTGTAGAAAATGGAGCTGGAACTGGTTGAACTGTTTACCCACCTCTTTCTTCAAGAATTTCTCATGCAGGAGCTTCAGTTGACTTAGCTATTTTTTCCTTACATCTAGCGGGTATTTCATCTATTTTAGGGGCAGTTAATTTTATTACAACAGTAATTAATATACGATCAGAAGGAATTACTTTTGACCGAATACCTTTATTCGTTTGATCTGTATTAATCACAGCTATTCTTTTACTTTTATCTTTACCTGTATTAGCGGGAGCTATTACTATATTATTAACAGATCGAAATTTAAATACATCTTTTTTTGATCCTGCTGGAGGAGGAGATCCTATTTTATACCAGCATTTATTT	0.9999	25019	1	no	Limnophyes_brachytomus		Eukaryota(1.00),Arthropoda(1.00),Insecta(1.00),Diptera(1.00),Chironomidae(1.00),Limnophyes(1.00),Limnophyes_brachytomus_Zackenberg_Research_Station(1.00)			Diptera(1.00)	Chironomidae(1.00)	Limnophyes(1.00)
GRE1122	GRE1122	>zOTU19	GRE1122	8.07.2021	GV	Diptera	MK0027		AATAAATAATATAAGATTTTGACTTTTACCTCCTTCATTAACTCTTCTTTTATCTAGTTCAATTGTAGAAAATGGAGCTGGAACTGGTTGAACTGTTTACCCACCTCTTTCTTCAAGAATTTCTCATGCAGGAGCTTCAGTTGACTTAGCTATTTTTTCTTTACATCTAGCAGGTATTTCATCTATTTTAGGAGCAGTTAATTTTATTACAACAGTAATTAATATACGGTCAGAAGGAATTACTTTTGACCGAATACCTTTATTCGTTTGATCTGTGTTAATCACAGCTATTCTTTTACTTTTATCTTTACCTGTATTAGCAGGAGCTATTACTATACTATTAACAGATCGAAATTTAAATACATCTTTTTTTGATCCTGCTGGAGGAGGAGATCCTATTTTATATCAACATTTATTT	0.9999	51983	1	no	Limnophyes_brachytomus		Eukaryota(1.00),Arthropoda(1.00),Insecta(1.00),Diptera(1.00),Chironomidae(1.00),Limnophyes(1.00),Limnophyes_brachytomus_Zackenberg_Research_Station(1.00)			Diptera(1.00)	Chironomidae(1.00)	Limnophyes(1.00)
GRE1123	GRE1123	>zOTU138	GRE1123	8.07.2021	GV	Diptera	MK0027		AATAAATAATATAAGATTTTGACTTTTGCCTCCCTCTTTAACCCTTCTTCTTTCTAGCTCAATTGTAGAAAACGGAGCCGGGACAGGTTGAACTGTGTATCCACCTCTTTCAGCTAGTATTGCTCATGCTGGAGCCTCGGTTGATTTAGCTATTTTTTCTTTACATTTAGCCGGAATTTCTTCTATTTTAGGGGCAGTTAATTTTATCACAACTGTAATTAATATACGATCAGAAGGAATTACTTTTGATCGAATACCTCTATTTGTATGATCAGTATTAATTACAGCTATCTTATTGCTTCTTTCATTACCAGTTTTAGCTGGAGCTATCACCATACTATTAACTGATCGAAATTTAAATACTTCATTTTTCGATCCTGCTGGAGGAGGAGATCCAATTTTATATCAACACTTATTC	0.9998	42005	1	no	Limnophyes asquamatus					Diptera(0.98)	Scathophagidae(0.08)	Scathophaga(0.07)
GRE1124	GRE1124	>zOTU19	GRE1124	8.07.2021	GV	Diptera	MK0027		AATAAATAATATAAGATTTTGACTTTTACCTCCTTCATTAACTCTTCTTTTATCTAGTTCAATTGTAGAAAATGGAGCTGGAACTGGTTGAACTGTTTACCCACCTCTTTCTTCAAGAATTTCTCATGCAGGAGCTTCAGTTGACTTAGCTATTTTTTCTTTACATCTAGCAGGTATTTCATCTATTTTAGGAGCAGTTAATTTTATTACAACAGTAATTAATATACGGTCAGAAGGAATTACTTTTGACCGAATACCTTTATTCGTTTGATCTGTGTTAATCACAGCTATTCTTTTACTTTTATCTTTACCTGTATTAGCAGGAGCTATTACTATACTATTAACAGATCGAAATTTAAATACATCTTTTTTTGATCCTGCTGGAGGAGGAGATCCTATTTTATATCAACATTTATTT	1	19679	1	no	Limnophyes_brachytomus		Eukaryota(1.00),Arthropoda(1.00),Insecta(1.00),Diptera(1.00),Chironomidae(1.00),Limnophyes(1.00),Limnophyes_brachytomus_Zackenberg_Research_Station(1.00)			Diptera(1.00)	Chironomidae(1.00)	Limnophyes(1.00)
GRE1125	GRE1125	>zOTU127	GRE1125	8.07.2021	GV	Diptera	MK0027		AATAAATAATATAAGATTTTGACTTCTACCCCCCTCTTTAACTTTACTCCTTTCTAGCTCAATTGTAGAAAATGGAGCAGGAACAGGATGAACAGTTTACCCCCCTCTTTCATCTAGAATTTCCCATGCAGGAGCTTCAGTAGATTTAGCAATTTTTTCTCTTCATTTAGCAGGAATTTCATCTATTTTAGGGGCAGTAAATTTTATTACCACTGTAATTAATATACGTTCTGAAGGAATTACTTTTGATCGAATACCCTTATTTGTTTGATCTGTTCTAATTACAGCAATTTTATTATTATTATCTTTACCAGTATTAGCTGGTGCTATTACTATACTATTAACAGATCGAAATTTAAATACCTCCTTTTTTGATCCCGCTGGAGGAGGGGACCCTATTTTATACCAACACTTATTT	1	40844	1	no	Limnophyes_minimus		Eukaryota(1.00),Arthropoda(1.00),Insecta(1.00),Diptera(1.00),Chironomidae(1.00),Limnophyes(1.00),Limnophyes_minimus_Zackenberg_Research_Station(1.00)			Diptera(1.00)	Chironomidae(1.00)	Limnophyes(1.00)
GRE1126	GRE1126	>zOTU139	GRE1126	8.07.2021	GV	Diptera	MK0027		GATAAATAATATAAGATTTTGACTTCTTCCCCCGTCGTTATCTTTATTATTATCTAGATCAATTATTGAAAATGGAGCAGGAACTGGATGAACAGTTTACCCCCCTCTATCTTCTGGAATTGCTCATGCAGGAGCTTCTGTTGATCTCGCTATTTTTTCTCTTCATTTAGCAGGAATTTCTTCAATTTTAGGAGCTGTAAATTTTATTACAACAGTAATTAATATACGTTCTAGAGGAATTACATTTGATCGAATACCTTTATTTGTTTGATCAGTTGTAATTACTGCTATTTTATTACTTTTATCATTACCTGTTTTAGCAGGAGCTATTACTATACTTTTAACAGACCGAAATTTAAATACATCATTTTTTGATCCTGCTGGAGGTGGAGATCCTATTTTGTATCAACATTTATTT	0.92	7452	1	no	Smittia_edwardsi		Eukaryota(1.00),Arthropoda(1.00),Insecta(1.00),Diptera(1.00),Chironomidae(1.00),Smittia(1.00),Smittia_edwardsi_Zackenberg_Research_Station(1.00)			Diptera(1.00)	Chironomidae(1.00)	Smittia(1.00)
GRE1127	GRE1127	>zOTU19	GRE1127	8.07.2021	GV	Diptera	MK0027		AATAAATAATATAAGATTTTGACTTTTACCTCCTTCATTAACTCTTCTTTTATCTAGTTCAATTGTAGAAAATGGAGCTGGAACTGGTTGAACTGTTTACCCACCTCTTTCTTCAAGAATTTCTCATGCAGGAGCTTCAGTTGACTTAGCTATTTTTTCTTTACATCTAGCAGGTATTTCATCTATTTTAGGAGCAGTTAATTTTATTACAACAGTAATTAATATACGGTCAGAAGGAATTACTTTTGACCGAATACCTTTATTCGTTTGATCTGTGTTAATCACAGCTATTCTTTTACTTTTATCTTTACCTGTATTAGCAGGAGCTATTACTATACTATTAACAGATCGAAATTTAAATACATCTTTTTTTGATCCTGCTGGAGGAGGAGATCCTATTTTATATCAACATTTATTT	1	41706	1	no	Limnophyes_brachytomus		Eukaryota(1.00),Arthropoda(1.00),Insecta(1.00),Diptera(1.00),Chironomidae(1.00),Limnophyes(1.00),Limnophyes_brachytomus_Zackenberg_Research_Station(1.00)			Diptera(1.00)	Chironomidae(1.00)	Limnophyes(1.00)
GRE1129	GRE1129	>zOTU140	GRE1129	8.07.2021	GV	Diptera	MK0027		AATAAATAATATAAGTTTTTGAATACTTCCCCCATCTATTTCTTTATTATTAATCAGAGGCTTAGTAGAAAATGGAGCAGGAACCGGTTGAACTGTATACCCTCCTTTAGCCGCAAACATTTCTCATGCTGGCTCATCAGTTGATTTAGCTATTTTTTCATTACACTTAGCGGGAATTTCTTCTATTTTAGGGGCTGTGAATTTTATTACAACAATTATTAATATACGTTCAGTAGGAATTACTTTTGATCGAATACCATTATTTGTATGATCAGTATTAATTACAGCAGTATTGTTACTTCTTTCTTTACCGGTATTAGCCGGAGCTATTACTATGCTTTTAACTGATCGAAATTTAAATACTTCATTTTTTGATCCGGCGGGAGGAGGAGATCCTATTTTATATCAACATCTATTT	1	17768	1	no	Zaphne_divisa		Eukaryota(1.00),Arthropoda(1.00),Insecta(0.99),Diptera(0.93),Anthomyiidae(0.12),Zaphne(0.06),Zaphne_divisa_Zackenberg_Research_Station(0.02)			Diptera(0.93)	Anthomyiidae(0.12)	Zaphne(0.06)
GRE1130	GRE1130	>zOTU21	GRE1130	8.07.2021	GV	Diptera	MK0027		AATAAATAATATAAGATTTTGACTTTTACCTCCTTCATTAACTTTACTTTTATCTAGTTCAATTGTAGAAAATGGAGCTGGAACTGGTTGAACTGTTTACCCACCTCTTTCTTCAAGAATTTCTCATGCAGGAGCTTCAGTTGACTTAGCTATTTTTTCCTTACATCTAGCGGGTATTTCATCTATTTTAGGGGCAGTTAATTTTATTACAACAGTAATTAATATACGATCAGAAGGAATTACTTTTGACCGAATACCTTTATTCGTTTGATCTGTATTAATCACAGCTATTCTTTTACTTTTATCTTTACCTGTATTAGCGGGAGCTATTACTATATTATTAACAGATCGAAATTTAAATACATCTTTTTTTGATCCTGCTGGAGGAGGAGATCCTATTTTATACCAGCATTTATTT	1	47870	1	no	Limnophyes_brachytomus		Eukaryota(1.00),Arthropoda(1.00),Insecta(1.00),Diptera(1.00),Chironomidae(1.00),Limnophyes(1.00),Limnophyes_brachytomus_Zackenberg_Research_Station(1.00)			Diptera(1.00)	Chironomidae(1.00)	Limnophyes(1.00)
GRE1131	GRE1131	>zOTU19	GRE1131	8.07.2021	GV	Diptera	MK0027		AATAAATAATATAAGATTTTGACTTTTACCTCCTTCATTAACTCTTCTTTTATCTAGTTCAATTGTAGAAAATGGAGCTGGAACTGGTTGAACTGTTTACCCACCTCTTTCTTCAAGAATTTCTCATGCAGGAGCTTCAGTTGACTTAGCTATTTTTTCTTTACATCTAGCAGGTATTTCATCTATTTTAGGAGCAGTTAATTTTATTACAACAGTAATTAATATACGGTCAGAAGGAATTACTTTTGACCGAATACCTTTATTCGTTTGATCTGTGTTAATCACAGCTATTCTTTTACTTTTATCTTTACCTGTATTAGCAGGAGCTATTACTATACTATTAACAGATCGAAATTTAAATACATCTTTTTTTGATCCTGCTGGAGGAGGAGATCCTATTTTATATCAACATTTATTT	1	42706	1	no	Limnophyes_brachytomus		Eukaryota(1.00),Arthropoda(1.00),Insecta(1.00),Diptera(1.00),Chironomidae(1.00),Limnophyes(1.00),Limnophyes_brachytomus_Zackenberg_Research_Station(1.00)			Diptera(1.00)	Chironomidae(1.00)	Limnophyes(1.00)
GRE1132	GRE1132	>zOTU141	GRE1132	8.07.2021	GV	Diptera	MK0027		AATAAATAATATAAGATTTTGAATACTTCCTCCATCTTTAACACTTTTGTTAGCAAGAAGCCTAGTAGAAAATGGAGCTGGGACTGGTTGAACTGTTTATCCTCCTTTATCTTCTAGTATTGCTCATAATGGAGCTTCTGTAGATTTAGCAATTTTTTCTCTTCATCTAGCTGGAATTTCAAGAATCTTAGGAGCAGTAAATTTTATTACTACAATTATTAATATACGATCAACAGGTATTACTTTTGACCGAATACCTTTATTTGTCTGATCAGTAGGTATTACAGCCTTATTATTACTTTTATCTCTTCCTGTTTTAGCAGGAGCAATTACAATGTTATTAACTGATCGAAATTTTAATACTTCTTTCTTTGATCCTGCAGGTGGAGGAGATCCAATTCTTTATCAACATTTATTT	1	50801	1	no	Megaselia_cirriventris		Eukaryota(1.00),Arthropoda(1.00),Insecta(1.00),Diptera(1.00),Phoridae(1.00),Megaselia(1.00),Megaselia_cirriventris_South_of_ZERO_station(1.00)			Diptera(1.00)	Phoridae(1.00)	Megaselia(1.00)
GRE1133	GRE1133	>zOTU24	GRE1133	8.07.2021	GV	Diptera	MK0027		AATAAATAATATAAGATTTTGACTTTTACCTCCTTCATTAACTTTACTTTTATCTAGTTCAATTGTAGAAAATGGAGCTGGAACTGGTTGAACTGTTTACCCGCCTCTTTCTTCAAGAATTTCTCATGCAGGAGCTTCAGTTGACTTAGCTATTTTTTCCTTACATCTAGCGGGTATTTCATCTATTTTAGGGGCAGTTAATTTTATTACAACAGTAATTAATATACGATCAGAAGGAATTACTTTTGACCGAATACCTTTATTCGTTTGATCTGTATTAATCACAGCTATTCTTTTACTTTTATCTTTACCTGTATTAGCGGGAGCTATTACTATATTATTAACAGATCGAAATTTAAATACATCTTTTTTTGATCCTGCTGGAGGAGGAGATCCTATTTTATACCAGCATTTATTT	1	44677	1	no	Limnophyes_brachytomus		Eukaryota(1.00),Arthropoda(1.00),Insecta(1.00),Diptera(1.00),Chironomidae(1.00),Limnophyes(1.00),Limnophyes_brachytomus_Zackenberg_Research_Station(1.00)			Diptera(1.00)	Chironomidae(1.00)	Limnophyes(1.00)
GRE1134	GRE1134	>zOTU19	GRE1134	8.07.2021	GV	Diptera	MK0027		AATAAATAATATAAGATTTTGACTTTTACCTCCTTCATTAACTCTTCTTTTATCTAGTTCAATTGTAGAAAATGGAGCTGGAACTGGTTGAACTGTTTACCCACCTCTTTCTTCAAGAATTTCTCATGCAGGAGCTTCAGTTGACTTAGCTATTTTTTCTTTACATCTAGCAGGTATTTCATCTATTTTAGGAGCAGTTAATTTTATTACAACAGTAATTAATATACGGTCAGAAGGAATTACTTTTGACCGAATACCTTTATTCGTTTGATCTGTGTTAATCACAGCTATTCTTTTACTTTTATCTTTACCTGTATTAGCAGGAGCTATTACTATACTATTAACAGATCGAAATTTAAATACATCTTTTTTTGATCCTGCTGGAGGAGGAGATCCTATTTTATATCAACATTTATTT	0.9999	31282	1	no	Limnophyes_brachytomus		Eukaryota(1.00),Arthropoda(1.00),Insecta(1.00),Diptera(1.00),Chironomidae(1.00),Limnophyes(1.00),Limnophyes_brachytomus_Zackenberg_Research_Station(1.00)			Diptera(1.00)	Chironomidae(1.00)	Limnophyes(1.00)
GRE1135	GRE1135	>zOTU72	GRE1135	8.07.2021	GV	Diptera	MK0027		TCTAAATAATATAAGTTTTTGATTACTTCCCCCCTCTCTTACTCTTCTTTTAACTAGTAGTCTAGTAGAAAGAGGAACTGGAACTGGGTGAACGGTTTATCCCCCATTATCTTCAACCCTTTCCCATTCAGGGGCTTCCGTAGATTTATCTATTTTTTCTCTTCATCTAGCAGGAATTTCATCAATTTTAGGGGCGGTAAATTTCATTTCAACAATTATTAATATACGAGCTCCTGGTATATCTTTTGATAAAATACCTTTATTTGTTTGATCTGTTTTAATTACTGCGATTTTATTATTACTTTCATTACCAGTATTAGCAGGAGCTATTACAATACTTTTAACAGACCGAAATTTGAATACATCTTTTTTTGACCCCGCTGGAGGGGGGGATCCTATTTTATACCAGCATTTATTT	0.9535	17195	1	no	Lycoriella_flavipeda		Eukaryota(1.00),Arthropoda(1.00),Insecta(1.00),Diptera(1.00),Sciaridae(1.00),Lycoriella(1.00),Lycoriella_flavipeda_South_of_ZERO_station(1.00)			Diptera(1.00)	Sciaridae(1.00)	Lycoriella(1.00)
GRE1136	GRE1136	>zOTU31	GRE1136	8.07.2021	GV	Diptera	MK0027		TCTAAATAATATAAGTTTTTGATTACTTCCCCCCTCTCTTACTCTTCTTTTAACCAGTAGTCTAGTAGAAAGAGGAACTGGAACTGGGTGAACGGTTTATCCCCCATTATCTTCAACCCTTTCCCATTCAGGGGCTTCCGTAGATTTATCTATTTTTTCTCTTCATCTAGCAGGAATTTCATCAATTTTAGGGGCGGTAAATTTCATTTCAACAATTATTAATATACGAGCTCCTGGTATATCTTTTGATAAAATACCTTTATTTGTTTGATCTGTTTTAATTACTGCGATTTTATTATTACTTTCATTACCAGTATTAGCAGGAGCTATTACAATACTTTTAACAGACCGAAATTTGAATACATCTTTTTTTGACCCCGCTGGAGGGGGGGATCCTATTTTATACCAGCATTTATTT	0.9994	16739	1	no	Lycoriella_flavipeda		Eukaryota(1.00),Arthropoda(1.00),Insecta(1.00),Diptera(1.00),Sciaridae(1.00),Lycoriella(1.00),Lycoriella_flavipeda_South_of_ZERO_station(1.00)			Diptera(1.00)	Sciaridae(1.00)	Lycoriella(1.00)
GRE1137	GRE1137	>zOTU19	GRE1137	8.07.2021	GV	Diptera	MK0027		AATAAATAATATAAGATTTTGACTTTTACCTCCTTCATTAACTCTTCTTTTATCTAGTTCAATTGTAGAAAATGGAGCTGGAACTGGTTGAACTGTTTACCCACCTCTTTCTTCAAGAATTTCTCATGCAGGAGCTTCAGTTGACTTAGCTATTTTTTCTTTACATCTAGCAGGTATTTCATCTATTTTAGGAGCAGTTAATTTTATTACAACAGTAATTAATATACGGTCAGAAGGAATTACTTTTGACCGAATACCTTTATTCGTTTGATCTGTGTTAATCACAGCTATTCTTTTACTTTTATCTTTACCTGTATTAGCAGGAGCTATTACTATACTATTAACAGATCGAAATTTAAATACATCTTTTTTTGATCCTGCTGGAGGAGGAGATCCTATTTTATATCAACATTTATTT	1	43815	1	no	Limnophyes_brachytomus		Eukaryota(1.00),Arthropoda(1.00),Insecta(1.00),Diptera(1.00),Chironomidae(1.00),Limnophyes(1.00),Limnophyes_brachytomus_Zackenberg_Research_Station(1.00)			Diptera(1.00)	Chironomidae(1.00)	Limnophyes(1.00)
GRE1138	GRE1138	>zOTU142	GRE1138	8.07.2021	GV	Diptera	MK0027		AATAAATAATATAAGATTTTGATTATTACCTCCTTCTTTAACTTTATTATTATCTAGTTCATTTGTAGAAAATGGAGCAGGAACTGGTTGAACAGTTTATCCTCCTTTATCCTCAAGAATTGCTCACGCGGGAGCTTCTGTTGATTTAGCAATTTTTTCTCTTCACCTTGCCGGTGTTTCTTCTATTTTAGGAGCAGTAAACTTTATTACAACTATTATTAATATACGGTCTGAAGGAATTACACTAGATCGAATGCCTTTATTTGTTTGATCGGTTATTATTACTGCAATCTTACTTTTACTTTCTTTACCTGTTTTAGCTGGGGCAATTACTATGTTATTAACTGATCGAAATTTAAATACATCATTTTTTGACCCTGCAGGAGGAGGGGATCCAATTTTATATCAACACTTATTT	0.9985	58535	1	no	Smittia_cf._extrema		Eukaryota(1.00),Arthropoda(1.00),Insecta(1.00),Diptera(1.00),Chironomidae(1.00),Smittia(1.00),Smittia_cf._extrema_Zackenberg_Research_Station(1.00)			Diptera(1.00)	Chironomidae(1.00)	Smittia(1.00)
GRE1139	GRE1139	>zOTU19	GRE1139	8.07.2021	GV	Diptera	MK0027		AATAAATAATATAAGATTTTGACTTTTACCTCCTTCATTAACTCTTCTTTTATCTAGTTCAATTGTAGAAAATGGAGCTGGAACTGGTTGAACTGTTTACCCACCTCTTTCTTCAAGAATTTCTCATGCAGGAGCTTCAGTTGACTTAGCTATTTTTTCTTTACATCTAGCAGGTATTTCATCTATTTTAGGAGCAGTTAATTTTATTACAACAGTAATTAATATACGGTCAGAAGGAATTACTTTTGACCGAATACCTTTATTCGTTTGATCTGTGTTAATCACAGCTATTCTTTTACTTTTATCTTTACCTGTATTAGCAGGAGCTATTACTATACTATTAACAGATCGAAATTTAAATACATCTTTTTTTGATCCTGCTGGAGGAGGAGATCCTATTTTATATCAACATTTATTT	1	23327	1	no	Limnophyes_brachytomus		Eukaryota(1.00),Arthropoda(1.00),Insecta(1.00),Diptera(1.00),Chironomidae(1.00),Limnophyes(1.00),Limnophyes_brachytomus_Zackenberg_Research_Station(1.00)			Diptera(1.00)	Chironomidae(1.00)	Limnophyes(1.00)
GRE1140	GRE1140	>zOTU19	GRE1140	8.07.2021	GV	Diptera	MK0027		AATAAATAATATAAGATTTTGACTTTTACCTCCTTCATTAACTCTTCTTTTATCTAGTTCAATTGTAGAAAATGGAGCTGGAACTGGTTGAACTGTTTACCCACCTCTTTCTTCAAGAATTTCTCATGCAGGAGCTTCAGTTGACTTAGCTATTTTTTCTTTACATCTAGCAGGTATTTCATCTATTTTAGGAGCAGTTAATTTTATTACAACAGTAATTAATATACGGTCAGAAGGAATTACTTTTGACCGAATACCTTTATTCGTTTGATCTGTGTTAATCACAGCTATTCTTTTACTTTTATCTTTACCTGTATTAGCAGGAGCTATTACTATACTATTAACAGATCGAAATTTAAATACATCTTTTTTTGATCCTGCTGGAGGAGGAGATCCTATTTTATATCAACATTTATTT	0.9998	34551	1	no	Limnophyes_brachytomus		Eukaryota(1.00),Arthropoda(1.00),Insecta(1.00),Diptera(1.00),Chironomidae(1.00),Limnophyes(1.00),Limnophyes_brachytomus_Zackenberg_Research_Station(1.00)			Diptera(1.00)	Chironomidae(1.00)	Limnophyes(1.00)
GRE1141	GRE1141	>zOTU143	GRE1141	8.07.2021	GV	Diptera	MK0027		AATAAATAATATAAGTTTTTGACTTCTTCCCCCTTCTTTAACTTTGTTATTATCTAGCTCGATTGTTGAAAATGGGGCAGGAACAGGTTGAACTGTTTACCCCCCTCTTTCTTCAGGAATTGCCCATGCAGGTGGATCTGTTGATTTAGCTATTTTTTCTTTACACCTTGCCGGAATCTCTTCAATTTTAGGGGCAGTAAATTTTATTACAACAGTTATTAACATACGTTCAAATGGTATTACTTTGGATCGAATACCTTTATTTGTTTGATCAGTAGTTATTACTGCAATTTTATTATTGCTGTCTTTACCTGTTTTAGCGGGAGCTATTACTATACTTTTAACAGATCGAAATTTAAATACTTCATTTTTTGATCCTGCAGGTGGGGGAGACCCTATTCTATATCAACATTTATTT	0.9999	25033	1	no	Psectrocladius_sokolovae		Eukaryota(1.00),Arthropoda(1.00),Insecta(1.00),Diptera(1.00),Chironomidae(1.00),Psectrocladius(1.00),Psectrocladius_sokolovae_Zackenberg_Research_Station(1.00)			Diptera(1.00)	Chironomidae(1.00)	Psectrocladius(1.00)
GRE1142	GRE1142	>zOTU42	GRE1142	8.07.2021	GV	Diptera	MK0027		AATAAATAATATAAGTTTTTGACTTCTTCCCCCTTCTTTAACTTTGTTATTATCTAGCTCGATTGTTGAAAATGGGGCAGGAACAGGTTGAACTGTTTACCCCCCTCTTTCTTCAGGAATTGCCCATGCAGGCGGATCTGTTGATTTAGCTATTTTTTCTTTACACCTTGCCGGAATCTCTTCAATTTTAGGGGCAGTAAATTTTATTACAACAGTTATTAACATACGTTCAAATGGTATTACTTTGGATCGAATACCTTTATTTGTTTGATCAGTAGTTATTACTGCAATTTTATTATTGCTGTCTTTACCTGTTTTAGCGGGAGCTATTACTATACTTTTAACAGATCGAAATTTAAATACTTCATTTTTTGATCCTGCAGGTGGGGGAGACCCTATTCTATATCAACATTTATTT	1	77580	1	no	Psectrocladius_sokolovae		Eukaryota(1.00),Arthropoda(1.00),Insecta(1.00),Diptera(1.00),Chironomidae(1.00),Psectrocladius(1.00),Psectrocladius_sokolovae_Zackenberg_Research_Station(1.00)			Diptera(1.00)	Chironomidae(1.00)	Psectrocladius(1.00)
GRE1144	GRE1144	>zOTU42	GRE1144	8.07.2021	GV	Diptera	MK0027		AATAAATAATATAAGTTTTTGACTTCTTCCCCCTTCTTTAACTTTGTTATTATCTAGCTCGATTGTTGAAAATGGGGCAGGAACAGGTTGAACTGTTTACCCCCCTCTTTCTTCAGGAATTGCCCATGCAGGCGGATCTGTTGATTTAGCTATTTTTTCTTTACACCTTGCCGGAATCTCTTCAATTTTAGGGGCAGTAAATTTTATTACAACAGTTATTAACATACGTTCAAATGGTATTACTTTGGATCGAATACCTTTATTTGTTTGATCAGTAGTTATTACTGCAATTTTATTATTGCTGTCTTTACCTGTTTTAGCGGGAGCTATTACTATACTTTTAACAGATCGAAATTTAAATACTTCATTTTTTGATCCTGCAGGTGGGGGAGACCCTATTCTATATCAACATTTATTT	1	27026	1	no	Psectrocladius_sokolovae		Eukaryota(1.00),Arthropoda(1.00),Insecta(1.00),Diptera(1.00),Chironomidae(1.00),Psectrocladius(1.00),Psectrocladius_sokolovae_Zackenberg_Research_Station(1.00)			Diptera(1.00)	Chironomidae(1.00)	Psectrocladius(1.00)
GRE1145	GRE1145	>zOTU42	GRE1145	8.07.2021	GV	Diptera	MK0027		AATAAATAATATAAGTTTTTGACTTCTTCCCCCTTCTTTAACTTTGTTATTATCTAGCTCGATTGTTGAAAATGGGGCAGGAACAGGTTGAACTGTTTACCCCCCTCTTTCTTCAGGAATTGCCCATGCAGGCGGATCTGTTGATTTAGCTATTTTTTCTTTACACCTTGCCGGAATCTCTTCAATTTTAGGGGCAGTAAATTTTATTACAACAGTTATTAACATACGTTCAAATGGTATTACTTTGGATCGAATACCTTTATTTGTTTGATCAGTAGTTATTACTGCAATTTTATTATTGCTGTCTTTACCTGTTTTAGCGGGAGCTATTACTATACTTTTAACAGATCGAAATTTAAATACTTCATTTTTTGATCCTGCAGGTGGGGGAGACCCTATTCTATATCAACATTTATTT	1	23724	1	no	Psectrocladius_sokolovae		Eukaryota(1.00),Arthropoda(1.00),Insecta(1.00),Diptera(1.00),Chironomidae(1.00),Psectrocladius(1.00),Psectrocladius_sokolovae_Zackenberg_Research_Station(1.00)			Diptera(1.00)	Chironomidae(1.00)	Psectrocladius(1.00)
GRE1146	GRE1146	>zOTU32	GRE1146	8.07.2021	GV	Diptera	MK0027		TATGAATAATATAAGATTTTGATTACTTCCCCCATCATTGACCTTATTACTCTCTAGATCTATTGTAGAAAATGGCGCCGGAACAGGTTGAACAGTATACCCTCCCCTTTCTTCAAGAATTGCTCATGCCGGAGCTTCTGTAGATTTAGCAATTTTTTCCTTGCATTTAGCTGGTATTTCTTCAATTCTAGGGGCAGTTAATTTTATTACTACTGTAATTAATATACGATCCGAAGGACTTTCTTTTGACCGAATACCACTATTTGTATGATCAGTATTAATCACGGCAGTATTATTATTATTATCTTTACCTGTTTTAGCTGGGGCTATTACTATACTTTTAACTGATCGAAATCTTAATACATCTTTTTTTGACCCGGCTGGAGGGGGTGACCCTATTCTTTACCAACATTTATTT	1	5967	1	no	Metriocnemus_ursinus		Eukaryota(1.00),Arthropoda(1.00),Insecta(1.00),Diptera(1.00),Chironomidae(0.99),Metriocnemus(0.99),Metriocnemus_ursinus_Zackenberg_Research_Station(0.99)			Diptera(1.00)	Chironomidae(0.99)	Metriocnemus(0.99)
GRE1147	GRE1147	>zOTU42	GRE1147	8.07.2021	GV	Diptera	MK0027		AATAAATAATATAAGTTTTTGACTTCTTCCCCCTTCTTTAACTTTGTTATTATCTAGCTCGATTGTTGAAAATGGGGCAGGAACAGGTTGAACTGTTTACCCCCCTCTTTCTTCAGGAATTGCCCATGCAGGCGGATCTGTTGATTTAGCTATTTTTTCTTTACACCTTGCCGGAATCTCTTCAATTTTAGGGGCAGTAAATTTTATTACAACAGTTATTAACATACGTTCAAATGGTATTACTTTGGATCGAATACCTTTATTTGTTTGATCAGTAGTTATTACTGCAATTTTATTATTGCTGTCTTTACCTGTTTTAGCGGGAGCTATTACTATACTTTTAACAGATCGAAATTTAAATACTTCATTTTTTGATCCTGCAGGTGGGGGAGACCCTATTCTATATCAACATTTATTT	0.9999	27099	1	no	Psectrocladius_sokolovae		Eukaryota(1.00),Arthropoda(1.00),Insecta(1.00),Diptera(1.00),Chironomidae(1.00),Psectrocladius(1.00),Psectrocladius_sokolovae_Zackenberg_Research_Station(1.00)			Diptera(1.00)	Chironomidae(1.00)	Psectrocladius(1.00)
GRE1148	GRE1148	>zOTU42	GRE1148	8.07.2021	GV	Diptera	MK0027		AATAAATAATATAAGTTTTTGACTTCTTCCCCCTTCTTTAACTTTGTTATTATCTAGCTCGATTGTTGAAAATGGGGCAGGAACAGGTTGAACTGTTTACCCCCCTCTTTCTTCAGGAATTGCCCATGCAGGCGGATCTGTTGATTTAGCTATTTTTTCTTTACACCTTGCCGGAATCTCTTCAATTTTAGGGGCAGTAAATTTTATTACAACAGTTATTAACATACGTTCAAATGGTATTACTTTGGATCGAATACCTTTATTTGTTTGATCAGTAGTTATTACTGCAATTTTATTATTGCTGTCTTTACCTGTTTTAGCGGGAGCTATTACTATACTTTTAACAGATCGAAATTTAAATACTTCATTTTTTGATCCTGCAGGTGGGGGAGACCCTATTCTATATCAACATTTATTT	1	30522	1	no	Psectrocladius_sokolovae		Eukaryota(1.00),Arthropoda(1.00),Insecta(1.00),Diptera(1.00),Chironomidae(1.00),Psectrocladius(1.00),Psectrocladius_sokolovae_Zackenberg_Research_Station(1.00)			Diptera(1.00)	Chironomidae(1.00)	Psectrocladius(1.00)
GRE1149	GRE1149	>zOTU144	GRE1149	8.07.2021	GV	Diptera	MK0027		AATAAATAATATAAGTTTTTGATTATTACCCCCATCTTTAACTTTATTATTATCTAGCTCAATTGTTGAAAACGGGGCTGGAACAGGTTGAACTGTTTATCCTCCCCTATCTTCAGGCATCGCTCACGCAGGAGGATCTGTAGATTTAGCTATTTTTTCTCTTCATCTTGCAGGAATTTCTTCTATTTTAGGAGCTGTAAATTTTATTACTACTGTAATTAATATGCGTTCTAATGGGATTACTTTAGATCGAATACCTTTATTTGTTTGATCAGTAGTAATTACTGCTATTTTATTACTCTTATCTTTACCTGTTTTAGCAGGAGCTATTACTATACTTTTAACAGATCGAAATTTAAACACATCATTTTTTGACCCTGCGGGTGGGGGAGACCCTATTCTATACCAACATTTATTT	0.9856	29543	1	no	Scathophaga_nigripalpis		Eukaryota(1.00),Arthropoda(1.00),Insecta(1.00),Diptera(0.99),Scathophagidae(0.02),Scathophaga(0.02),Scathophaga_nigripalpis_South_of_ZERO_station(0.02)			Diptera(0.99)	Scathophagidae(0.02)	Scathophaga(0.02)
GRE1150	GRE1150	>zOTU32	GRE1150	8.07.2021	GV	Diptera	MK0027		TATGAATAATATAAGATTTTGATTACTTCCCCCATCATTGACCTTATTACTCTCTAGATCTATTGTAGAAAATGGCGCCGGAACAGGTTGAACAGTATACCCTCCCCTTTCTTCAAGAATTGCTCATGCCGGAGCTTCTGTAGATTTAGCAATTTTTTCCTTGCATTTAGCTGGTATTTCTTCAATTCTAGGGGCAGTTAATTTTATTACTACTGTAATTAATATACGATCCGAAGGACTTTCTTTTGACCGAATACCACTATTTGTATGATCAGTATTAATCACGGCAGTATTATTATTATTATCTTTACCTGTTTTAGCTGGGGCTATTACTATACTTTTAACTGATCGAAATCTTAATACATCTTTTTTTGACCCGGCTGGAGGGGGTGACCCTATTCTTTACCAACATTTATTT	1	8069	1	no	Metriocnemus_ursinus		Eukaryota(1.00),Arthropoda(1.00),Insecta(1.00),Diptera(1.00),Chironomidae(0.99),Metriocnemus(0.99),Metriocnemus_ursinus_Zackenberg_Research_Station(0.99)			Diptera(1.00)	Chironomidae(0.99)	Metriocnemus(0.99)
GRE1151	GRE1151	>zOTU145	GRE1151	8.07.2021	GV	Diptera	MK0027		AATAAATAATATAAGTTTTTGATTGCTTCCCCCTTCATTAACCTTATTATTGTCTAGCTCTATTGTTGAAAATGGAGCAGGAACAGGATGAACTGTATACCCCCCATTATCATCAGGAATTGCGCATGCTGGCGCATCTGTAGATTTAGCTATTTTTTCTTTACATTTAGCAGGGATTTCCTCTATTTTAGGGGCTGTTAATTTTATTACAACTGTAATTAATATACGATCAAATGGTATTACTTTAGACCGAATACCTTTATTCGTATGATCAGTAATTATTACAGCTATTTTATTATTACTTTCATTGCCAGTATTGGCAGGAGCTATTACTATACTATTAACTGATCGAAATTTAAACACATCTTTCTTTGACCCAGCTGGAGGAGGAGACCCCATCTTATACCAACATTTATTC	1	27231	1	no	Myopina_crassipalpis		Eukaryota(1.00),Arthropoda(1.00),Insecta(1.00),Diptera(0.93),Anthomyiidae(0.08),Myopina(0.08),Myopina_crassipalpis_Zackenberg(0.08)			Diptera(0.93)	Anthomyiidae(0.08)	Myopina(0.08)
GRE1152	GRE1152	>zOTU146	GRE1152	8.07.2021	GV	Diptera	MK0027		AATAAATAATATAAGATTTTGACTTTTACCTCCTTCTTTAACTCTATTATTATCAAGTTCTATTGTAGAAAATGGAGCTGGTACAGGTTGAACAGTTTACCCTCCTCTTTCTTCTGGAATTGCTCATGCGGGGGCTTCTGTAGATCTTGCAATTTTTTCTCTACATTTAGCCGGAATCTCATCTATTTTAGGAGCAGTAAATTTTATTACAACAGTAATTAACATACGATCAGAAGGAATTACTTTAGACCGAATACCTTTATTTGTTTGATCTGTTGTAATTACGGCAATTCTCCTCCTTCTCTCTTTACCTGTGTTGGCTGGTGCAATTACTATACTATTAACAGATCGAAATTTAAATACATCATTCTTTGACCCCGCAGGAGGAGGAGACCCTATTCTATACCAACATTTATTT	1	24397	1	no	Cricotopus_patens		Eukaryota(1.00),Arthropoda(1.00),Insecta(1.00),Diptera(1.00),Chironomidae(1.00),Cricotopus(1.00),Cricotopus_patens_Zackenberg(1.00)			Diptera(1.00)	Chironomidae(1.00)	Cricotopus(1.00)
GRE1153	GRE1153	>zOTU73	GRE1153	8.07.2021	GV	Diptera	MK0027		AATAAATAATATAAGTTTTTGATTATTACCCCCTTCATTAACTTTGTTATTATCTAGATCTATTGTGGAAAATGGAGCAGGGACAGGTTGAACTGTTTACCCTCCTCTATCTTCTGGTATTGCTCATGCCGGTGCTTCAGTTGATTTAGCTATTTTTTCATTACATTTAGCTGGAATTTCATCAATTTTAGGAGCAGTTAACTTTATTACAACGGTAATTAATATACGATCAAATGGTATTACTTTAGACCGAATACCTTTATTTGTTTGATCAGTTATCATTACAGCTATTTTATTACTATTATCTTTACCGGTTTTAGCTGGAGCTATTACAATATTATTAACTGACCGAAATTTAAATACATCATTTTTTGACCCCGCGGGAGGGGGAGACCCTATTTTGTATCAACACTTATTC	1	18297	1	no	Orthocladius_oblidens		Eukaryota(1.00),Arthropoda(1.00),Insecta(1.00),Diptera(1.00),Chironomidae(1.00),Orthocladius(1.00),Orthocladius_oblidens_Zackenberg(1.00)			Diptera(1.00)	Chironomidae(1.00)	Orthocladius(1.00)
GRE1154	GRE1154	>zOTU32	GRE1154	8.07.2021	GV	Diptera	MK0027		TATGAATAATATAAGATTTTGATTACTTCCCCCATCATTGACCTTATTACTCTCTAGATCTATTGTAGAAAATGGCGCCGGAACAGGTTGAACAGTATACCCTCCCCTTTCTTCAAGAATTGCTCATGCCGGAGCTTCTGTAGATTTAGCAATTTTTTCCTTGCATTTAGCTGGTATTTCTTCAATTCTAGGGGCAGTTAATTTTATTACTACTGTAATTAATATACGATCCGAAGGACTTTCTTTTGACCGAATACCACTATTTGTATGATCAGTATTAATCACGGCAGTATTATTATTATTATCTTTACCTGTTTTAGCTGGGGCTATTACTATACTTTTAACTGATCGAAATCTTAATACATCTTTTTTTGACCCGGCTGGAGGGGGTGACCCTATTCTTTACCAACATTTATTT	1	6491	1	no	Metriocnemus_ursinus		Eukaryota(1.00),Arthropoda(1.00),Insecta(1.00),Diptera(1.00),Chironomidae(0.99),Metriocnemus(0.99),Metriocnemus_ursinus_Zackenberg_Research_Station(0.99)			Diptera(1.00)	Chironomidae(0.99)	Metriocnemus(0.99)
GRE1155	GRE1155	>zOTU32	GRE1155	8.07.2021	GV	Diptera	MK0027		TATGAATAATATAAGATTTTGATTACTTCCCCCATCATTGACCTTATTACTCTCTAGATCTATTGTAGAAAATGGCGCCGGAACAGGTTGAACAGTATACCCTCCCCTTTCTTCAAGAATTGCTCATGCCGGAGCTTCTGTAGATTTAGCAATTTTTTCCTTGCATTTAGCTGGTATTTCTTCAATTCTAGGGGCAGTTAATTTTATTACTACTGTAATTAATATACGATCCGAAGGACTTTCTTTTGACCGAATACCACTATTTGTATGATCAGTATTAATCACGGCAGTATTATTATTATTATCTTTACCTGTTTTAGCTGGGGCTATTACTATACTTTTAACTGATCGAAATCTTAATACATCTTTTTTTGACCCGGCTGGAGGGGGTGACCCTATTCTTTACCAACATTTATTT	1	4372	1	no	Metriocnemus_ursinus		Eukaryota(1.00),Arthropoda(1.00),Insecta(1.00),Diptera(1.00),Chironomidae(0.99),Metriocnemus(0.99),Metriocnemus_ursinus_Zackenberg_Research_Station(0.99)			Diptera(1.00)	Chironomidae(0.99)	Metriocnemus(0.99)
GRE1156	GRE1156	>zOTU32	GRE1156	8.07.2021	GV	Diptera	MK0027		TATGAATAATATAAGATTTTGATTACTTCCCCCATCATTGACCTTATTACTCTCTAGATCTATTGTAGAAAATGGCGCCGGAACAGGTTGAACAGTATACCCTCCCCTTTCTTCAAGAATTGCTCATGCCGGAGCTTCTGTAGATTTAGCAATTTTTTCCTTGCATTTAGCTGGTATTTCTTCAATTCTAGGGGCAGTTAATTTTATTACTACTGTAATTAATATACGATCCGAAGGACTTTCTTTTGACCGAATACCACTATTTGTATGATCAGTATTAATCACGGCAGTATTATTATTATTATCTTTACCTGTTTTAGCTGGGGCTATTACTATACTTTTAACTGATCGAAATCTTAATACATCTTTTTTTGACCCGGCTGGAGGGGGTGACCCTATTCTTTACCAACATTTATTT	1	10281	1	no	Metriocnemus_ursinus		Eukaryota(1.00),Arthropoda(1.00),Insecta(1.00),Diptera(1.00),Chironomidae(0.99),Metriocnemus(0.99),Metriocnemus_ursinus_Zackenberg_Research_Station(0.99)			Diptera(1.00)	Chironomidae(0.99)	Metriocnemus(0.99)
GRE1157	GRE1157	>zOTU37	GRE1157	8.07.2021	GV	Diptera	MK0027		AATAAATAATATAAGGTTTTGATTACTCCCCCCTTCCTTAACTCTTCTTCTTTCTAGGTCAATTGTGGAAAATGGAGCAGGAACAGGTTGAACTGTTTACCCTCCCCTATCTTCTAGAATTGCTCATGCTGGGGCTTCTGTAGATCTTGCAATTTTTTCTTTACATTTAGCAGGAATTTCTTCTATTTTAGGAGCTGTAAATTTTATTACAACTATCATTAATATACGATCAGAAGGAATTTATTTTGATCGGATGCCTTTATTCGTTTGATCGGTGTTAATTACTGCAGTTTTACTTTTATTGTCTTTACCGGTATTAGCTGGAGCTATCACTATATTATTAACTGACCGAAACCTAAATACCTCTTTTTTTGACCCGGCCGGAGGGGGAGACCCTATTTTATACCAACACCTATTT	0.9999	24537	1	no	Metriocnemus_eurynotus		Eukaryota(1.00),Arthropoda(1.00),Insecta(1.00),Diptera(1.00),Chironomidae(1.00),Metriocnemus(1.00),Metriocnemus_eurynotus_Zackenberg_Research_Station(1.00)			Diptera(1.00)	Chironomidae(1.00)	Metriocnemus(1.00)
GRE1158	GRE1158	>zOTU102	GRE1158	8.07.2021	GV	Diptera	MK0027		AATAAATAACATAAGTTTTTGGTTATTACCCCCATCATTAACTTTATTATTATCTAGCTCAATTGTAGAAAACGGGGCAGGAACAGGTTGAACTGTGTATCCTCCTCTATCTTCTGGAATTGCTCATGCTGGAGCATCTGTAGACTTAGCAATTTTTTCATTACATTTAGCCGGTATTTCATCAATTTTAGGGGCAGTTAATTTTATTACAACAGTAATTAATATGCGTTCTGAAGGAATTACTTTAGACCGAATACCTTTATTTGTATGATCGGTTATTATTACTGCAGTTTTATTACTACTTTCTTTACCTGTATTAGCTGGAGCTATTACTATATTATTAACAGACCGAAATTTAAATACTTCTTTTTTTGACCCTGCCGGAGGAGGAGACCCCATTTTATACCAACATTTATTT	0.9975	30073	1	no	Orthocladius_gelidus		Eukaryota(1.00),Arthropoda(1.00),Insecta(1.00),Diptera(1.00),Chironomidae(1.00),Orthocladius(1.00),Orthocladius_gelidus_Zackenberg_Research_Station(1.00)			Diptera(1.00)	Chironomidae(1.00)	Orthocladius(1.00)
GRE1159	GRE1159	>zOTU32	GRE1159	8.07.2021	GV	Diptera	MK0027		TATGAATAATATAAGATTTTGATTACTTCCCCCATCATTGACCTTATTACTCTCTAGATCTATTGTAGAAAATGGCGCCGGAACAGGTTGAACAGTATACCCTCCCCTTTCTTCAAGAATTGCTCATGCCGGAGCTTCTGTAGATTTAGCAATTTTTTCCTTGCATTTAGCTGGTATTTCTTCAATTCTAGGGGCAGTTAATTTTATTACTACTGTAATTAATATACGATCCGAAGGACTTTCTTTTGACCGAATACCACTATTTGTATGATCAGTATTAATCACGGCAGTATTATTATTATTATCTTTACCTGTTTTAGCTGGGGCTATTACTATACTTTTAACTGATCGAAATCTTAATACATCTTTTTTTGACCCGGCTGGAGGGGGTGACCCTATTCTTTACCAACATTTATTT	1	9065	1	no	Metriocnemus_ursinus		Eukaryota(1.00),Arthropoda(1.00),Insecta(1.00),Diptera(1.00),Chironomidae(0.99),Metriocnemus(0.99),Metriocnemus_ursinus_Zackenberg_Research_Station(0.99)			Diptera(1.00)	Chironomidae(0.99)	Metriocnemus(0.99)
GRE1160	GRE1160	>zOTU32	GRE1160	8.07.2021	GV	Diptera	MK0027		TATGAATAATATAAGATTTTGATTACTTCCCCCATCATTGACCTTATTACTCTCTAGATCTATTGTAGAAAATGGCGCCGGAACAGGTTGAACAGTATACCCTCCCCTTTCTTCAAGAATTGCTCATGCCGGAGCTTCTGTAGATTTAGCAATTTTTTCCTTGCATTTAGCTGGTATTTCTTCAATTCTAGGGGCAGTTAATTTTATTACTACTGTAATTAATATACGATCCGAAGGACTTTCTTTTGACCGAATACCACTATTTGTATGATCAGTATTAATCACGGCAGTATTATTATTATTATCTTTACCTGTTTTAGCTGGGGCTATTACTATACTTTTAACTGATCGAAATCTTAATACATCTTTTTTTGACCCGGCTGGAGGGGGTGACCCTATTCTTTACCAACATTTATTT	1	12985	1	no	Metriocnemus_ursinus		Eukaryota(1.00),Arthropoda(1.00),Insecta(1.00),Diptera(1.00),Chironomidae(0.99),Metriocnemus(0.99),Metriocnemus_ursinus_Zackenberg_Research_Station(0.99)			Diptera(1.00)	Chironomidae(0.99)	Metriocnemus(0.99)
GRE1161	GRE1161	>zOTU147	GRE1161	8.07.2021	GV	Diptera	MK0027		TATGAATAATATAAGATTTTGATTACTTCCCCCATCATTGACCTTATTACTCTCTAGATCTATTGTAGAAAATGGCGCCGGAACAGGTTGAACAGTATACCCTCCCCTTTCTTCAAGAATTGCTCATGCCGGAGCTTCTGTAGATTTAGCAATTTTTTCCTTGCATTTAGCTGGTATTTCTTCAATTCTAGGGGCAGTTAATTTTATTACTACTGTAATTAATATACGATCCGAAGGACTTTCTTTTGACCGAATACCACTATTTGTATGATCAGTATTAATCACGGCAGTATTATTATTGTTATCTTTACCTGTTTTAGCTGGGGCTATTACTATACTTTTAACTGATCGAAATCTTAATACATCTTTTTTTGACCCGGCTGGAGGGGGTGACCCTATTCTTTACCAACATTTATTT	1	3468	1	no	Metriocnemus_ursinus		Eukaryota(1.00),Arthropoda(1.00),Insecta(1.00),Diptera(1.00),Chironomidae(1.00),Metriocnemus(0.99),Metriocnemus_ursinus_Zackenberg_Research_Station(0.99)			Diptera(1.00)	Chironomidae(1.00)	Metriocnemus(0.99)
GRE1162	GRE1162	>zOTU148	GRE1162	8.07.2021	GV	Diptera	MK0027		AATAAATAATATAAGATTTTGACTTTTACCTCCTTCTTTAACTCTATTATTATCAAGTTCTATTGTAGAAAATGGAGCTGGTACAGGTTGAACAGTTTACCCTCCTCTTTCTTCTGGAATTGCTCATGCGGGGGCTTCTGTAGATCTTGCAATTTTTTCTCTACATTTAGCCGGAATCTCATCTATTTTAGGAGCAGTAAATTTTATTACAACAGTAATTAACATACGATCAGAAGGAATTACTTTAGACCGAATACCTTTATTTGTTTGATCTGTTGTAATTACGGCAATTCTCCTCCTTCTCTCTTTACCTGTGTTGGCTGGTGCAATTACTATACTATTAACAGATCGAAATTTAAATACATCATTCTTTGACCCCGCAGGAGGAGGAGACCCTATCCTATACCAACATTTATTT	0.9998	46263	1	no	Cricotopus_patens		Eukaryota(1.00),Arthropoda(1.00),Insecta(1.00),Diptera(1.00),Chironomidae(1.00),Cricotopus(1.00),Cricotopus_patens_Zackenberg(1.00)			Diptera(1.00)	Chironomidae(1.00)	Cricotopus(1.00)
GRE1163	GRE1163	>zOTU30	GRE1163	8.07.2021	GV	Diptera	MK0027		TATAAATAATATAAGATTTTGATTACTCCCCCCATCATTAACTTTATTACTCTCTAGATCTATTGTAGAAAATGGAGCTGGAACAGGTTGAACAGTATACCCTCCTCTTTCTTCAAGAATTGCTCATGCCGGGGCTTCTGTGGACTTAGCAATTTTTTCCTTACATTTAGCTGGAATTTCTTCAATTTTAGGGGCAGTTAATTTTATTACTACTGTAATTAATATGCGATCTGAAGGAATTTCTTTTGATCGAATGCCTTTATTTGTATGATCAGTATTAATTACCGCGGTATTATTATTATTGTCTTTACCTGTTTTAGCTGGAGCTATTACTATACTTTTAACTGACCGAAATCTTAATACATCTTTTTTTGATCCAGCTGGTGGAGGAGACCCTATTCTTTACCAACATTTATTT	1	14737	1	no	Metriocnemus_ursinus		Eukaryota(1.00),Arthropoda(1.00),Insecta(1.00),Diptera(1.00),Chironomidae(1.00),Metriocnemus(1.00),Metriocnemus_ursinus_Zackenberg_Research_Station(1.00)			Diptera(1.00)	Chironomidae(1.00)	Metriocnemus(1.00)
GRE1164	GRE1164	>zOTU42	GRE1164	8.07.2021	GV	Diptera	MK0027		AATAAATAATATAAGTTTTTGACTTCTTCCCCCTTCTTTAACTTTGTTATTATCTAGCTCGATTGTTGAAAATGGGGCAGGAACAGGTTGAACTGTTTACCCCCCTCTTTCTTCAGGAATTGCCCATGCAGGCGGATCTGTTGATTTAGCTATTTTTTCTTTACACCTTGCCGGAATCTCTTCAATTTTAGGGGCAGTAAATTTTATTACAACAGTTATTAACATACGTTCAAATGGTATTACTTTGGATCGAATACCTTTATTTGTTTGATCAGTAGTTATTACTGCAATTTTATTATTGCTGTCTTTACCTGTTTTAGCGGGAGCTATTACTATACTTTTAACAGATCGAAATTTAAATACTTCATTTTTTGATCCTGCAGGTGGGGGAGACCCTATTCTATATCAACATTTATTT	0.9999	65346	1	no	Psectrocladius_sokolovae		Eukaryota(1.00),Arthropoda(1.00),Insecta(1.00),Diptera(1.00),Chironomidae(1.00),Psectrocladius(1.00),Psectrocladius_sokolovae_Zackenberg_Research_Station(1.00)			Diptera(1.00)	Chironomidae(1.00)	Psectrocladius(1.00)
GRE1165	GRE1165	>zOTU32	GRE1165	8.07.2021	GV	Diptera	MK0027		TATGAATAATATAAGATTTTGATTACTTCCCCCATCATTGACCTTATTACTCTCTAGATCTATTGTAGAAAATGGCGCCGGAACAGGTTGAACAGTATACCCTCCCCTTTCTTCAAGAATTGCTCATGCCGGAGCTTCTGTAGATTTAGCAATTTTTTCCTTGCATTTAGCTGGTATTTCTTCAATTCTAGGGGCAGTTAATTTTATTACTACTGTAATTAATATACGATCCGAAGGACTTTCTTTTGACCGAATACCACTATTTGTATGATCAGTATTAATCACGGCAGTATTATTATTATTATCTTTACCTGTTTTAGCTGGGGCTATTACTATACTTTTAACTGATCGAAATCTTAATACATCTTTTTTTGACCCGGCTGGAGGGGGTGACCCTATTCTTTACCAACATTTATTT	1	14452	1	no	Metriocnemus_ursinus		Eukaryota(1.00),Arthropoda(1.00),Insecta(1.00),Diptera(1.00),Chironomidae(0.99),Metriocnemus(0.99),Metriocnemus_ursinus_Zackenberg_Research_Station(0.99)			Diptera(1.00)	Chironomidae(0.99)	Metriocnemus(0.99)
GRE1166	GRE1166	>zOTU31	GRE1166	8.07.2021	GV	Diptera	MK0027		TCTAAATAATATAAGTTTTTGATTACTTCCCCCCTCTCTTACTCTTCTTTTAACCAGTAGTCTAGTAGAAAGAGGAACTGGAACTGGGTGAACGGTTTATCCCCCATTATCTTCAACCCTTTCCCATTCAGGGGCTTCCGTAGATTTATCTATTTTTTCTCTTCATCTAGCAGGAATTTCATCAATTTTAGGGGCGGTAAATTTCATTTCAACAATTATTAATATACGAGCTCCTGGTATATCTTTTGATAAAATACCTTTATTTGTTTGATCTGTTTTAATTACTGCGATTTTATTATTACTTTCATTACCAGTATTAGCAGGAGCTATTACAATACTTTTAACAGACCGAAATTTGAATACATCTTTTTTTGACCCCGCTGGAGGGGGGGATCCTATTTTATACCAGCATTTATTT	0.9996	11155	1	yes	Lycoriella_flavipeda		Eukaryota(1.00),Arthropoda(1.00),Insecta(1.00),Diptera(1.00),Sciaridae(1.00),Lycoriella(1.00),Lycoriella_flavipeda_South_of_ZERO_station(1.00)			Diptera(1.00)	Sciaridae(1.00)	Lycoriella(1.00)
GRE1168	GRE1168	>zOTU32	GRE1168	8.07.2021	GV	Diptera	MK0027		TATGAATAATATAAGATTTTGATTACTTCCCCCATCATTGACCTTATTACTCTCTAGATCTATTGTAGAAAATGGCGCCGGAACAGGTTGAACAGTATACCCTCCCCTTTCTTCAAGAATTGCTCATGCCGGAGCTTCTGTAGATTTAGCAATTTTTTCCTTGCATTTAGCTGGTATTTCTTCAATTCTAGGGGCAGTTAATTTTATTACTACTGTAATTAATATACGATCCGAAGGACTTTCTTTTGACCGAATACCACTATTTGTATGATCAGTATTAATCACGGCAGTATTATTATTATTATCTTTACCTGTTTTAGCTGGGGCTATTACTATACTTTTAACTGATCGAAATCTTAATACATCTTTTTTTGACCCGGCTGGAGGGGGTGACCCTATTCTTTACCAACATTTATTT	1	6473	1	no	Metriocnemus_ursinus		Eukaryota(1.00),Arthropoda(1.00),Insecta(1.00),Diptera(1.00),Chironomidae(0.99),Metriocnemus(0.99),Metriocnemus_ursinus_Zackenberg_Research_Station(0.99)			Diptera(1.00)	Chironomidae(0.99)	Metriocnemus(0.99)
GRE1169	GRE1169	>zOTU28	GRE1169	8.07.2021	GV	Diptera	MK0027		AATAAATAATATAAGATTTTGACTTTTACCTCCTTCTTTAACTCTATTATTATCAAGTTCTATTGTAGAAAATGGAGCTGGTACAGGTTGAACAGTTTACCCCCCTCTTTCTTCTGGAATTGCTCATGCGGGGGCTTCTGTAGATCTTGCAATTTTTTCTCTACATTTAGCCGGAATCTCATCTATTTTAGGAGCAGTAAATTTTATTACAACAGTAATTAACATACGATCAGAAGGAATTACTTTAGACCGAATACCTTTATTTGTTTGATCTGTTGTAATTACGGCAATTCTCCTCCTTCTCTCTTTACCTGTGTTGGCTGGTGCAATTACTATACTATTAACAGATCGAAATTTAAATACATCATTCTTTGACCCCGCAGGAGGAGGAGACCCTATTCTATACCAACATTTATTT	1	42308	1	no	Cricotopus_patens		Eukaryota(1.00),Arthropoda(1.00),Insecta(1.00),Diptera(1.00),Chironomidae(1.00),Cricotopus(1.00),Cricotopus_patens_Zackenberg(1.00)			Diptera(1.00)	Chironomidae(1.00)	Cricotopus(1.00)
GRE1170	GRE1170	>zOTU34	GRE1170	8.07.2021	GV	Diptera	MK0027		AATAAATAACATAAGTTTTTGATTATTACCCCCTTCATTAACTTTACTATTATCTAGATCAATTGTAGAAAACGGGGCGGGAACAGGTTGAACTGTGTATCCTCCTCTATCTTCTGGAATTGCTCATGCTGGAGCATCTGTTGATTTGGCTATTTTTTCTTTACATTTAGCCGGTATTTCTTCAATTTTAGGGGCAGTAAATTTTATTACAACAGTAATTAATATACGTTCAGAAGGAATTACTTTAGATCGAATACCCTTATTCGTTTGATCAGTAATTATTACTGCAGTTCTATTATTGCTTTCTTTACCGGTATTAGCTGGAGCTATTACTATATTATTAACGGATCGAAATTTAAATACTTCTTTTTTTGACCCAGCTGGAGGAGGAGACCCAATTTTATACCAACATTTATTT	1	45122	1	no	Orthocladius_gelidorum		Eukaryota(1.00),Arthropoda(1.00),Insecta(1.00),Diptera(1.00),Chironomidae(1.00),Orthocladius(1.00),Orthocladius_gelidorum_Zackenberg_Research_Station(1.00)			Diptera(1.00)	Chironomidae(1.00)	Orthocladius(1.00)
GRE1171	GRE1171	>zOTU149	GRE1171	8.07.2021	GV	Diptera	MK0027		AATAAATAATATAAGTTTTTGATTATTACCCCCTTCATTAACTTTGTTATTATCTAGATCTATTGTGGAAAATGGAGCAGGGACAGGTTGAACTGTTTACCCCCCTCTATCTTCTGGTATTGCTCATGCCGGTGCTTCAGTTGATTTAGCTATTTTTTCATTACATTTAGCTGGAATTTCATCAATTTTAGGAGCAGTTAACTTTATTACAACGGTAATTAATATACGATCAAATGGTATTACTTTAGACCGAATACCTTTATTTGTTTGATCAGTTATCATTACAGCTATTTTATTACTATTATCTTTACCGGTTTTAGCTGGAGCTATTACAATATTATTAACTGACCGAAATTTAAATACATCATTTTTTGACCCCGCGGGAGGGGGAGACCCTATTTTGTATCAACACTTATTC	0.9999	52634	1	no	Orthocladius_oblidens		Eukaryota(1.00),Arthropoda(1.00),Insecta(1.00),Diptera(1.00),Chironomidae(1.00),Orthocladius(1.00),Orthocladius_oblidens_Zackenberg(1.00)			Diptera(1.00)	Chironomidae(1.00)	Orthocladius(1.00)
GRE1172	GRE1172	>zOTU74	GRE1172	8.07.2021	GV	Diptera	MK0027		AATAAACAACATAAGGTTTTGATTATTACCTCCATCTTTAACCTTACTTCTTTCTAGATCAATTGTAGAAAATGGGGCAGGAACAGGGTGAACAGTTTATCCACCTCTTTCTGCAAGAATTGCTCATGCCGGGGCTTCAGTTGATTTAGCTATTTTTTCTTTACATTTAGCTGGTATTTCTTCTATTTTAGGGGCAGTTAATTTTATTACAACTATTATTAATATACGATCAGAAGGAATTTATTTTGACCGAATACCTTTATTTGTATGATCTGTTCTAATTACAGCTGTTTTACTTTTATTATCATTACCTGTTTTAGCTGGGGCTATTACAATATTATTAACAGACCGAAATTTAAATACTTCGTTTTTCGACCCAGCGGGAGGAGGAGATCCTATCTTATACCAACATTTATTT	1	47900	1	no	Chaetocladius_holmgreni		Eukaryota(1.00),Arthropoda(1.00),Insecta(1.00),Diptera(0.91),Chironomidae(0.69),Chaetocladius(0.09),Chaetocladius_holmgreni_Zackenberg_Research_Station(0.06)			Diptera(0.91)	Chironomidae(0.69)	Chaetocladius(0.09)
GRE1173	GRE1173	>zOTU99	GRE1173	8.07.2021	GV	Diptera	MK0027		AATAAATAATATAAGTTTTTGACTTCTTCCCCCTTCTTTAACGTTACTTTTATCAAGCTCAATTGTTGAAAATGGGGCAGGTACAGGTTGAACTGTTTACCCTCCCCTTTCTTCAGGGATCGCCCACACAGGAGGGTCTGTTGATTTAGCAATTTTTTCTCTCCATTTAGCGGGTATTTCATCAATTTTAGGGGCAGTTAATTTTATTACAACTGTAATTAATATGCGATCTAATGGTATTACTTTAGATCGTATACCTTTATTTGTTTGATCAGTAATTATTACAGCTATTTTATTACTATTATCTTTACCAGTATTAGCCGGGGCAATTACTATATTATTAACTGATCGAAATTTAAATACTTCCTTCTTTGATCCAGCCGGAGGGGGAGACCCAATTTTATATCAACACTTATTC	1	51645	1	no	Rheocricotopus_chapmani		Eukaryota(1.00),Arthropoda(1.00),Insecta(1.00),Diptera(1.00),Chironomidae(1.00),Rheocricotopus(1.00),Rheocricotopus_chapmani_Zackenberg_Research_Station(1.00)			Diptera(1.00)	Chironomidae(1.00)	Rheocricotopus(1.00)
GRE1174	GRE1174	>zOTU31	GRE1174	8.07.2021	GV	Diptera	MK0027		TCTAAATAATATAAGTTTTTGATTACTTCCCCCCTCTCTTACTCTTCTTTTAACCAGTAGTCTAGTAGAAAGAGGAACTGGAACTGGGTGAACGGTTTATCCCCCATTATCTTCAACCCTTTCCCATTCAGGGGCTTCCGTAGATTTATCTATTTTTTCTCTTCATCTAGCAGGAATTTCATCAATTTTAGGGGCGGTAAATTTCATTTCAACAATTATTAATATACGAGCTCCTGGTATATCTTTTGATAAAATACCTTTATTTGTTTGATCTGTTTTAATTACTGCGATTTTATTATTACTTTCATTACCAGTATTAGCAGGAGCTATTACAATACTTTTAACAGACCGAAATTTGAATACATCTTTTTTTGACCCCGCTGGAGGGGGGGATCCTATTTTATACCAGCATTTATTT	1	11756	1	yes	Lycoriella_flavipeda		Eukaryota(1.00),Arthropoda(1.00),Insecta(1.00),Diptera(1.00),Sciaridae(1.00),Lycoriella(1.00),Lycoriella_flavipeda_South_of_ZERO_station(1.00)			Diptera(1.00)	Sciaridae(1.00)	Lycoriella(1.00)
GRE1175	GRE1175	>zOTU37	GRE1175	8.07.2021	GV	Diptera	MK0027		AATAAATAATATAAGGTTTTGATTACTCCCCCCTTCCTTAACTCTTCTTCTTTCTAGGTCAATTGTGGAAAATGGAGCAGGAACAGGTTGAACTGTTTACCCTCCCCTATCTTCTAGAATTGCTCATGCTGGGGCTTCTGTAGATCTTGCAATTTTTTCTTTACATTTAGCAGGAATTTCTTCTATTTTAGGAGCTGTAAATTTTATTACAACTATCATTAATATACGATCAGAAGGAATTTATTTTGATCGGATGCCTTTATTCGTTTGATCGGTGTTAATTACTGCAGTTTTACTTTTATTGTCTTTACCGGTATTAGCTGGAGCTATCACTATATTATTAACTGACCGAAACCTAAATACCTCTTTTTTTGACCCGGCCGGAGGGGGAGACCCTATTTTATACCAACACCTATTT	1	32874	1	no	Metriocnemus_eurynotus		Eukaryota(1.00),Arthropoda(1.00),Insecta(1.00),Diptera(1.00),Chironomidae(1.00),Metriocnemus(1.00),Metriocnemus_eurynotus_Zackenberg_Research_Station(1.00)			Diptera(1.00)	Chironomidae(1.00)	Metriocnemus(1.00)
GRE1176	GRE1176	>zOTU32	GRE1176	8.07.2021	GV	Diptera	MK0027		TATGAATAATATAAGATTTTGATTACTTCCCCCATCATTGACCTTATTACTCTCTAGATCTATTGTAGAAAATGGCGCCGGAACAGGTTGAACAGTATACCCTCCCCTTTCTTCAAGAATTGCTCATGCCGGAGCTTCTGTAGATTTAGCAATTTTTTCCTTGCATTTAGCTGGTATTTCTTCAATTCTAGGGGCAGTTAATTTTATTACTACTGTAATTAATATACGATCCGAAGGACTTTCTTTTGACCGAATACCACTATTTGTATGATCAGTATTAATCACGGCAGTATTATTATTATTATCTTTACCTGTTTTAGCTGGGGCTATTACTATACTTTTAACTGATCGAAATCTTAATACATCTTTTTTTGACCCGGCTGGAGGGGGTGACCCTATTCTTTACCAACATTTATTT	1	9642	1	no	Metriocnemus_ursinus		Eukaryota(1.00),Arthropoda(1.00),Insecta(1.00),Diptera(1.00),Chironomidae(0.99),Metriocnemus(0.99),Metriocnemus_ursinus_Zackenberg_Research_Station(0.99)			Diptera(1.00)	Chironomidae(0.99)	Metriocnemus(0.99)
GRE1177	GRE1177	>zOTU32	GRE1177	8.07.2021	GV	Diptera	MK0027		TATGAATAATATAAGATTTTGATTACTTCCCCCATCATTGACCTTATTACTCTCTAGATCTATTGTAGAAAATGGCGCCGGAACAGGTTGAACAGTATACCCTCCCCTTTCTTCAAGAATTGCTCATGCCGGAGCTTCTGTAGATTTAGCAATTTTTTCCTTGCATTTAGCTGGTATTTCTTCAATTCTAGGGGCAGTTAATTTTATTACTACTGTAATTAATATACGATCCGAAGGACTTTCTTTTGACCGAATACCACTATTTGTATGATCAGTATTAATCACGGCAGTATTATTATTATTATCTTTACCTGTTTTAGCTGGGGCTATTACTATACTTTTAACTGATCGAAATCTTAATACATCTTTTTTTGACCCGGCTGGAGGGGGTGACCCTATTCTTTACCAACATTTATTT	1	4744	1	no	Metriocnemus_ursinus		Eukaryota(1.00),Arthropoda(1.00),Insecta(1.00),Diptera(1.00),Chironomidae(0.99),Metriocnemus(0.99),Metriocnemus_ursinus_Zackenberg_Research_Station(0.99)			Diptera(1.00)	Chironomidae(0.99)	Metriocnemus(0.99)
GRE1178	GRE1178	>zOTU150	GRE1178	8.07.2021	GV	Diptera	MK0027		AATAAATAATATAAGATTTTGACTTTTACCTCCATCATTAACTCTTCTTTTATCTAGGTCAATTGTCGAAAACGGAGCAGGAACAGGATGAACTGTATATCCTCCTCTTTCAGCAAGAATTGCTCATGCAGGGGCTTCCGTTGATTTAGCAATTTTTTCCTTACATTTAGCCGGAATTTCTTCTATTTTAGGAGCAGTAAATTTTATTACAACAGTAATCAATATACGTTCTAATGGCTTAACTTTAGATCGTATACCTTTATTTGTGTGATCAGTATTAATTACAGCTATTTTATTACTTCTTTCTCTCCCAGTTTTAGCGGGAGCTATTACTATGCTTTTAACTGACCGAAATCTTAATACTTCGTTTTTTGACCCAGCGGGGGGAGGAGACCCTATTTTATACCAACACTTATTT	1	18502	1	no	Prosmittia_jemtlandica		Eukaryota(1.00),Arthropoda(1.00),Insecta(1.00),Diptera(1.00),Chironomidae(0.99),Prosmittia(0.97),Prosmittia_jemtlandica_Zackenberg_Research_Station(0.97)			Diptera(1.00)	Chironomidae(0.99)	Prosmittia(0.97)
GRE1179	GRE1179	>zOTU99	GRE1179	8.07.2021	GV	Diptera	MK0027		AATAAATAATATAAGTTTTTGACTTCTTCCCCCTTCTTTAACGTTACTTTTATCAAGCTCAATTGTTGAAAATGGGGCAGGTACAGGTTGAACTGTTTACCCTCCCCTTTCTTCAGGGATCGCCCACACAGGAGGGTCTGTTGATTTAGCAATTTTTTCTCTCCATTTAGCGGGTATTTCATCAATTTTAGGGGCAGTTAATTTTATTACAACTGTAATTAATATGCGATCTAATGGTATTACTTTAGATCGTATACCTTTATTTGTTTGATCAGTAATTATTACAGCTATTTTATTACTATTATCTTTACCAGTATTAGCCGGGGCAATTACTATATTATTAACTGATCGAAATTTAAATACTTCCTTCTTTGATCCAGCCGGAGGGGGAGACCCAATTTTATATCAACACTTATTC	1	48205	1	no	Rheocricotopus_chapmani		Eukaryota(1.00),Arthropoda(1.00),Insecta(1.00),Diptera(1.00),Chironomidae(1.00),Rheocricotopus(1.00),Rheocricotopus_chapmani_Zackenberg_Research_Station(1.00)			Diptera(1.00)	Chironomidae(1.00)	Rheocricotopus(1.00)
GRE1180	GRE1180	>zOTU32	GRE1180	8.07.2021	GV	Diptera	MK0027		TATGAATAATATAAGATTTTGATTACTTCCCCCATCATTGACCTTATTACTCTCTAGATCTATTGTAGAAAATGGCGCCGGAACAGGTTGAACAGTATACCCTCCCCTTTCTTCAAGAATTGCTCATGCCGGAGCTTCTGTAGATTTAGCAATTTTTTCCTTGCATTTAGCTGGTATTTCTTCAATTCTAGGGGCAGTTAATTTTATTACTACTGTAATTAATATACGATCCGAAGGACTTTCTTTTGACCGAATACCACTATTTGTATGATCAGTATTAATCACGGCAGTATTATTATTATTATCTTTACCTGTTTTAGCTGGGGCTATTACTATACTTTTAACTGATCGAAATCTTAATACATCTTTTTTTGACCCGGCTGGAGGGGGTGACCCTATTCTTTACCAACATTTATTT	1	11419	1	no	Metriocnemus_ursinus		Eukaryota(1.00),Arthropoda(1.00),Insecta(1.00),Diptera(1.00),Chironomidae(0.99),Metriocnemus(0.99),Metriocnemus_ursinus_Zackenberg_Research_Station(0.99)			Diptera(1.00)	Chironomidae(0.99)	Metriocnemus(0.99)
GRE1181	GRE1181	>zOTU19	GRE1181	8.07.2021	GV	Diptera	MK0027		AATAAATAATATAAGATTTTGACTTTTACCTCCTTCATTAACTCTTCTTTTATCTAGTTCAATTGTAGAAAATGGAGCTGGAACTGGTTGAACTGTTTACCCACCTCTTTCTTCAAGAATTTCTCATGCAGGAGCTTCAGTTGACTTAGCTATTTTTTCTTTACATCTAGCAGGTATTTCATCTATTTTAGGAGCAGTTAATTTTATTACAACAGTAATTAATATACGGTCAGAAGGAATTACTTTTGACCGAATACCTTTATTCGTTTGATCTGTGTTAATCACAGCTATTCTTTTACTTTTATCTTTACCTGTATTAGCAGGAGCTATTACTATACTATTAACAGATCGAAATTTAAATACATCTTTTTTTGATCCTGCTGGAGGAGGAGATCCTATTTTATATCAACATTTATTT	0.9995	27391	1	no	Limnophyes_brachytomus		Eukaryota(1.00),Arthropoda(1.00),Insecta(1.00),Diptera(1.00),Chironomidae(1.00),Limnophyes(1.00),Limnophyes_brachytomus_Zackenberg_Research_Station(1.00)			Diptera(1.00)	Chironomidae(1.00)	Limnophyes(1.00)
GRE1182	GRE1182	>zOTU21	GRE1182	8.07.2021	GV	Diptera	MK0027		AATAAATAATATAAGATTTTGACTTTTACCTCCTTCATTAACTTTACTTTTATCTAGTTCAATTGTAGAAAATGGAGCTGGAACTGGTTGAACTGTTTACCCACCTCTTTCTTCAAGAATTTCTCATGCAGGAGCTTCAGTTGACTTAGCTATTTTTTCCTTACATCTAGCGGGTATTTCATCTATTTTAGGGGCAGTTAATTTTATTACAACAGTAATTAATATACGATCAGAAGGAATTACTTTTGACCGAATACCTTTATTCGTTTGATCTGTATTAATCACAGCTATTCTTTTACTTTTATCTTTACCTGTATTAGCGGGAGCTATTACTATATTATTAACAGATCGAAATTTAAATACATCTTTTTTTGATCCTGCTGGAGGAGGAGATCCTATTTTATACCAGCATTTATTT	0.9997	43096	1	no	Limnophyes_brachytomus		Eukaryota(1.00),Arthropoda(1.00),Insecta(1.00),Diptera(1.00),Chironomidae(1.00),Limnophyes(1.00),Limnophyes_brachytomus_Zackenberg_Research_Station(1.00)			Diptera(1.00)	Chironomidae(1.00)	Limnophyes(1.00)
GRE1183	GRE1183	>zOTU99	GRE1183	8.07.2021	GV	Diptera	MK0027		AATAAATAATATAAGTTTTTGACTTCTTCCCCCTTCTTTAACGTTACTTTTATCAAGCTCAATTGTTGAAAATGGGGCAGGTACAGGTTGAACTGTTTACCCTCCCCTTTCTTCAGGGATCGCCCACACAGGAGGGTCTGTTGATTTAGCAATTTTTTCTCTCCATTTAGCGGGTATTTCATCAATTTTAGGGGCAGTTAATTTTATTACAACTGTAATTAATATGCGATCTAATGGTATTACTTTAGATCGTATACCTTTATTTGTTTGATCAGTAATTATTACAGCTATTTTATTACTATTATCTTTACCAGTATTAGCCGGGGCAATTACTATATTATTAACTGATCGAAATTTAAATACTTCCTTCTTTGATCCAGCCGGAGGGGGAGACCCAATTTTATATCAACACTTATTC	1	42094	1	no	Rheocricotopus_chapmani		Eukaryota(1.00),Arthropoda(1.00),Insecta(1.00),Diptera(1.00),Chironomidae(1.00),Rheocricotopus(1.00),Rheocricotopus_chapmani_Zackenberg_Research_Station(1.00)			Diptera(1.00)	Chironomidae(1.00)	Rheocricotopus(1.00)
GRE1184	GRE1184	>zOTU19	GRE1184	8.07.2021	GV	Diptera	MK0027		AATAAATAATATAAGATTTTGACTTTTACCTCCTTCATTAACTCTTCTTTTATCTAGTTCAATTGTAGAAAATGGAGCTGGAACTGGTTGAACTGTTTACCCACCTCTTTCTTCAAGAATTTCTCATGCAGGAGCTTCAGTTGACTTAGCTATTTTTTCTTTACATCTAGCAGGTATTTCATCTATTTTAGGAGCAGTTAATTTTATTACAACAGTAATTAATATACGGTCAGAAGGAATTACTTTTGACCGAATACCTTTATTCGTTTGATCTGTGTTAATCACAGCTATTCTTTTACTTTTATCTTTACCTGTATTAGCAGGAGCTATTACTATACTATTAACAGATCGAAATTTAAATACATCTTTTTTTGATCCTGCTGGAGGAGGAGATCCTATTTTATATCAACATTTATTT	1	28272	1	no	Limnophyes_brachytomus		Eukaryota(1.00),Arthropoda(1.00),Insecta(1.00),Diptera(1.00),Chironomidae(1.00),Limnophyes(1.00),Limnophyes_brachytomus_Zackenberg_Research_Station(1.00)			Diptera(1.00)	Chironomidae(1.00)	Limnophyes(1.00)
GRE1185	GRE1185	>zOTU68	GRE1185	8.07.2021	GV	Diptera	MK0027		AATAAATAATATAAGTTTCTGATTATTACCTCCATCATTAACTTTATTATTATCTAGTTCAATTGTAGAAAACGGGGCAGGAACAGGTTGAACTGTGTATCCTCCTCTATCTTCTGGTATTGCTCATGCCGGGGCATCAGTTGATTTAGCTATTTTTTCTTTACATTTAGCAGGAATTTCCTCAATTTTAGGAGCTGTAAATTTTATTACAACAGTAATTAATATACGTTCAGAAGGAATTACTTTAGATCGAATACCTTTATTCGTTTGATCAGTAATTATTACTGCCGTTTTATTACTACTTTCTTTACCAGTATTAGCTGGGGCTATTACTATATTATTAACTGATCGAAATTTAAATACTTCTTTTTTTGACCCTGCCGGAGGAGGGGATCCTATTTTATACCAACATTTATTC	1	16189	1	no	Orthocladius_gelidorum		Eukaryota(1.00),Arthropoda(1.00),Insecta(1.00),Diptera(1.00),Chironomidae(0.94),Orthocladius(0.91),Orthocladius_gelidorum_Zackenberg_Research_Station(0.41)			Diptera(1.00)	Chironomidae(0.94)	Orthocladius(0.91)
GRE1186	GRE1186	>zOTU24	GRE1186	8.07.2021	GV	Diptera	MK0027		AATAAATAATATAAGATTTTGACTTTTACCTCCTTCATTAACTTTACTTTTATCTAGTTCAATTGTAGAAAATGGAGCTGGAACTGGTTGAACTGTTTACCCGCCTCTTTCTTCAAGAATTTCTCATGCAGGAGCTTCAGTTGACTTAGCTATTTTTTCCTTACATCTAGCGGGTATTTCATCTATTTTAGGGGCAGTTAATTTTATTACAACAGTAATTAATATACGATCAGAAGGAATTACTTTTGACCGAATACCTTTATTCGTTTGATCTGTATTAATCACAGCTATTCTTTTACTTTTATCTTTACCTGTATTAGCGGGAGCTATTACTATATTATTAACAGATCGAAATTTAAATACATCTTTTTTTGATCCTGCTGGAGGAGGAGATCCTATTTTATACCAGCATTTATTT	1	49647	1	no	Limnophyes_brachytomus		Eukaryota(1.00),Arthropoda(1.00),Insecta(1.00),Diptera(1.00),Chironomidae(1.00),Limnophyes(1.00),Limnophyes_brachytomus_Zackenberg_Research_Station(1.00)			Diptera(1.00)	Chironomidae(1.00)	Limnophyes(1.00)
GRE1187	GRE1187	>zOTU151	GRE1187	8.07.2021	GV	Diptera	MK0027		AATAAATAATATAAGTTTTTGACTTCTTCCCCCTTCTTTAACGTTACTTTTATCAAGCTCAATTGTTGAAAATGGGGCAGGTACAGGTTGAACTGTTTACCCTCCCCTTTCTTCAGGGATCGCCCACACAGGAGGGTCTGTTGATTTAGCAATTTTTTCTCTCCATTTAGCGGGTATTTCATCAATTTTAGGGGCAGTTAATTTTATTACAACTGTAATTAATATGCGATCTAATGGTATTACTTTAGATCGTATACCTTTATTTGTTTGATCAGTAATTATTACAGCTATTTTATTACTATTATCTTTACCAGTATTAGCCGGGGCAATTACTATATTATTAACTGATCGAAATTTAAATACTTCCTTCTTTGATCCAGCCGGAGGGGGAGATCCAATTTTATATCAACACTTATTC	0.9999	52930	1	no	Rheocricotopus_chapmani		Eukaryota(1.00),Arthropoda(1.00),Insecta(1.00),Diptera(1.00),Chironomidae(1.00),Rheocricotopus(1.00),Rheocricotopus_chapmani_Zackenberg_Research_Station(1.00)			Diptera(1.00)	Chironomidae(1.00)	Rheocricotopus(1.00)
GRE1188	GRE1188	>zOTU32	GRE1188	8.07.2021	GV	Diptera	MK0027		TATGAATAATATAAGATTTTGATTACTTCCCCCATCATTGACCTTATTACTCTCTAGATCTATTGTAGAAAATGGCGCCGGAACAGGTTGAACAGTATACCCTCCCCTTTCTTCAAGAATTGCTCATGCCGGAGCTTCTGTAGATTTAGCAATTTTTTCCTTGCATTTAGCTGGTATTTCTTCAATTCTAGGGGCAGTTAATTTTATTACTACTGTAATTAATATACGATCCGAAGGACTTTCTTTTGACCGAATACCACTATTTGTATGATCAGTATTAATCACGGCAGTATTATTATTATTATCTTTACCTGTTTTAGCTGGGGCTATTACTATACTTTTAACTGATCGAAATCTTAATACATCTTTTTTTGACCCGGCTGGAGGGGGTGACCCTATTCTTTACCAACATTTATTT	1	10931	1	no	Metriocnemus_ursinus		Eukaryota(1.00),Arthropoda(1.00),Insecta(1.00),Diptera(1.00),Chironomidae(0.99),Metriocnemus(0.99),Metriocnemus_ursinus_Zackenberg_Research_Station(0.99)			Diptera(1.00)	Chironomidae(0.99)	Metriocnemus(0.99)
GRE1189	GRE1189	>zOTU99	GRE1189	8.07.2021	GV	Diptera	MK0027		AATAAATAATATAAGTTTTTGACTTCTTCCCCCTTCTTTAACGTTACTTTTATCAAGCTCAATTGTTGAAAATGGGGCAGGTACAGGTTGAACTGTTTACCCTCCCCTTTCTTCAGGGATCGCCCACACAGGAGGGTCTGTTGATTTAGCAATTTTTTCTCTCCATTTAGCGGGTATTTCATCAATTTTAGGGGCAGTTAATTTTATTACAACTGTAATTAATATGCGATCTAATGGTATTACTTTAGATCGTATACCTTTATTTGTTTGATCAGTAATTATTACAGCTATTTTATTACTATTATCTTTACCAGTATTAGCCGGGGCAATTACTATATTATTAACTGATCGAAATTTAAATACTTCCTTCTTTGATCCAGCCGGAGGGGGAGACCCAATTTTATATCAACACTTATTC	0.9991	43316	1	no	Rheocricotopus_chapmani		Eukaryota(1.00),Arthropoda(1.00),Insecta(1.00),Diptera(1.00),Chironomidae(1.00),Rheocricotopus(1.00),Rheocricotopus_chapmani_Zackenberg_Research_Station(1.00)			Diptera(1.00)	Chironomidae(1.00)	Rheocricotopus(1.00)
GRE1190	GRE1190	>zOTU152	GRE1190	8.07.2021	GV	Diptera	MK0027		AATAAATAATATAAGATTTTGACTTTTACCTCCTTCTTTAACTCTATTATTATCAAGTTCTATTGTAGAAAATGGAGCTGGTACAGGTTGAACAGTTTACCCCCCTCTTTCTTCTGGAATTGCTCATGCGGGGGCTTCTGTAGATCTTGCAATTTTTTCTCTACATTTAGCCGGAATCTCATCTATTTTAGGAGCAGTAAATTTTATTACAACAGTAATTAACATACGATCAGAAGGAATTACTTTAGACCGAATACCTTTATTTGTTTGATCTGTTGTAATTACGGCAATTCTCCTCCTTCTCTCTTTACCTGTGTTGGCTGGTGCAATTACTATACTATTAACAGATCGAAATTTAAATACATCATTCTTTGACCCCGCAGGAGGAGGAGACCCTATTCTATACCAGCATTTATTT	0.9991	31961	1	no	Cricotopus_patens		Eukaryota(1.00),Arthropoda(1.00),Insecta(1.00),Diptera(1.00),Chironomidae(1.00),Cricotopus(1.00),Cricotopus_patens_Zackenberg_Research_Station(0.47)			Diptera(1.00)	Chironomidae(1.00)	Cricotopus(1.00)
GRE1191	GRE1191	>zOTU153	GRE1191	8.07.2021	GV	Diptera	MK0027		AATAAATAATATAAGATTTTGACTTTTACCTCCTTCATTAACTTTACTTTTATCTAGTTCAATTGTAGAAAATGGAGCTGGAACTGGTTGAACTGTTTACCCACCTCTTTCTTCAAGAATTTCTCATGCAGGAGCTTCAGTTGACTTAGCTATTTTTTCCTTACATCTAGCGGGTATTTCATCTATTTTAGGGGCAGTTAATTTTATTACAACAGTAATTAATATACGATCAGAAGGAATTACTTTTGATCGAATACCTTTATTCGTTTGATCTGTATTAATCACAGCTATTCTTTTACTTTTATCTTTACCTGTATTAGCGGGAGCTATTACTATATTATTAACAGATCGAAATTTAAATACATCTTTTTTTGATCCTGCTGGAGGAGGAGATCCTATTTTATACCAGCATTTATTT	1	42251	1	no	Limnophyes_brachytomus		Eukaryota(1.00),Arthropoda(1.00),Insecta(1.00),Diptera(1.00),Chironomidae(1.00),Limnophyes(1.00),Limnophyes_brachytomus_Zackenberg_Research_Station(1.00)			Diptera(1.00)	Chironomidae(1.00)	Limnophyes(1.00)
GRE1201	GRE1201	>zOTU154	GRE1201	8.07.2021	River	Diptera	MK0025-26		AATAAATAATATAAGTTTCTGAATATTACCTCCTTCTTTAACACTTTTATTAGCTAGTAGTATAGTGGAAAATGGGGCTGGTACAGGTTGAACAGTTTACCCACCCCTATCATCTGGTATTGCACACACTGGGGCATCAGTTGATTTAGCTATTTTTTCTCTACATCTTGCGGGAATTTCTTCAATTTTAGGTGCTGTAAATTTTATTACTACAGTTATCAATATACGATCAAGAGGTATTACATTAGACCGTATGCCTTTATTTGTTTGATCAGTAGTTATTACTGCCATTTTACTTCTTCTTTCTTTACCAGTTTTAGCTGGAGCTATTACAATATTATTAACTGATCGAAATTTAAATACTTCTTTTTTTGACCCGGCTGGGGGAGGAGATCCGATTTTATACCAACATTTATTC	0.9898	37919	1	no	Tipula_arctica		Eukaryota(1.00),Arthropoda(1.00),Insecta(1.00),Diptera(1.00),Tipulidae(1.00),Tipula(1.00),Tipula_arctica_South_of_ZERO_station(1.00)			Diptera(1.00)	Tipulidae(1.00)	Tipula(1.00)
GRE1202	GRE1202	>zOTU49	GRE1202	8.07.2021	River	Nematocera	MK0025-26		AATAAATAATATAAGTTTCTGAATACTACCTCCTTCATTGACTCTACTACTTTCAAGTAGTATGGTGGAAAATGGATCTGGGACAGGATGAACGGTGTATCCACCTCTTTCGTCTGGTACTGCTCACGCAGGAGCCTCAGTAGATTTAACAATTTTCTCTCTTCACTTAGCTGGAGTTTCTTCAATTTTAGGAGCAGTAAATTTTATTACTACTGTTATTAATATACGATCTTCAGGTATTACTTTAGATCGATTGCCTTTATTTGTTTGATCTGTTGTAATTACAGCAATCTTGTTACTATTATCCCTACCAGTATTAGCCGGAGCTATTACAATATTATTAACAGACCGAAATTTAAATACTTCATTCTTTGACCCTATTGGAGGAGGAGATCCTATTTTATATCAACATTTATTT	0.9346	42314	1	no	Aedes_nigripes		Eukaryota(1.00),Arthropoda(1.00),Insecta(1.00),Diptera(1.00),Culicidae(1.00),Aedes(1.00),Aedes_nigripes_South_of_ZERO_station(1.00)			Diptera(1.00)	Culicidae(1.00)	Aedes(1.00)
GRE1203	GRE1203	>zOTU49	GRE1203	8.07.2021	River	Nematocera	MK0025-26		AATAAATAATATAAGTTTCTGAATACTACCTCCTTCATTGACTCTACTACTTTCAAGTAGTATGGTGGAAAATGGATCTGGGACAGGATGAACGGTGTATCCACCTCTTTCGTCTGGTACTGCTCACGCAGGAGCCTCAGTAGATTTAACAATTTTCTCTCTTCACTTAGCTGGAGTTTCTTCAATTTTAGGAGCAGTAAATTTTATTACTACTGTTATTAATATACGATCTTCAGGTATTACTTTAGATCGATTGCCTTTATTTGTTTGATCTGTTGTAATTACAGCAATCTTGTTACTATTATCCCTACCAGTATTAGCCGGAGCTATTACAATATTATTAACAGACCGAAATTTAAATACTTCATTCTTTGACCCTATTGGAGGAGGAGATCCTATTTTATATCAACATTTATTT	0.9758	35625	1	no	Aedes_nigripes		Eukaryota(1.00),Arthropoda(1.00),Insecta(1.00),Diptera(1.00),Culicidae(1.00),Aedes(1.00),Aedes_nigripes_South_of_ZERO_station(1.00)			Diptera(1.00)	Culicidae(1.00)	Aedes(1.00)
GRE1204	GRE1204	>zOTU49	GRE1204	8.07.2021	River	Nematocera	MK0025-26		AATAAATAATATAAGTTTCTGAATACTACCTCCTTCATTGACTCTACTACTTTCAAGTAGTATGGTGGAAAATGGATCTGGGACAGGATGAACGGTGTATCCACCTCTTTCGTCTGGTACTGCTCACGCAGGAGCCTCAGTAGATTTAACAATTTTCTCTCTTCACTTAGCTGGAGTTTCTTCAATTTTAGGAGCAGTAAATTTTATTACTACTGTTATTAATATACGATCTTCAGGTATTACTTTAGATCGATTGCCTTTATTTGTTTGATCTGTTGTAATTACAGCAATCTTGTTACTATTATCCCTACCAGTATTAGCCGGAGCTATTACAATATTATTAACAGACCGAAATTTAAATACTTCATTCTTTGACCCTATTGGAGGAGGAGATCCTATTTTATATCAACATTTATTT	0.9813	36128	1	no	Aedes_nigripes		Eukaryota(1.00),Arthropoda(1.00),Insecta(1.00),Diptera(1.00),Culicidae(1.00),Aedes(1.00),Aedes_nigripes_South_of_ZERO_station(1.00)			Diptera(1.00)	Culicidae(1.00)	Aedes(1.00)
GRE1205	GRE1205	>zOTU49	GRE1205	8.07.2021	River	Nematocera	MK0025-26		AATAAATAATATAAGTTTCTGAATACTACCTCCTTCATTGACTCTACTACTTTCAAGTAGTATGGTGGAAAATGGATCTGGGACAGGATGAACGGTGTATCCACCTCTTTCGTCTGGTACTGCTCACGCAGGAGCCTCAGTAGATTTAACAATTTTCTCTCTTCACTTAGCTGGAGTTTCTTCAATTTTAGGAGCAGTAAATTTTATTACTACTGTTATTAATATACGATCTTCAGGTATTACTTTAGATCGATTGCCTTTATTTGTTTGATCTGTTGTAATTACAGCAATCTTGTTACTATTATCCCTACCAGTATTAGCCGGAGCTATTACAATATTATTAACAGACCGAAATTTAAATACTTCATTCTTTGACCCTATTGGAGGAGGAGATCCTATTTTATATCAACATTTATTT	0.9709	32609	1	no	Aedes_nigripes		Eukaryota(1.00),Arthropoda(1.00),Insecta(1.00),Diptera(1.00),Culicidae(1.00),Aedes(1.00),Aedes_nigripes_South_of_ZERO_station(1.00)			Diptera(1.00)	Culicidae(1.00)	Aedes(1.00)
GRE1206	GRE1206	>zOTU49	GRE1206	8.07.2021	River	Nematocera	MK0025-26		AATAAATAATATAAGTTTCTGAATACTACCTCCTTCATTGACTCTACTACTTTCAAGTAGTATGGTGGAAAATGGATCTGGGACAGGATGAACGGTGTATCCACCTCTTTCGTCTGGTACTGCTCACGCAGGAGCCTCAGTAGATTTAACAATTTTCTCTCTTCACTTAGCTGGAGTTTCTTCAATTTTAGGAGCAGTAAATTTTATTACTACTGTTATTAATATACGATCTTCAGGTATTACTTTAGATCGATTGCCTTTATTTGTTTGATCTGTTGTAATTACAGCAATCTTGTTACTATTATCCCTACCAGTATTAGCCGGAGCTATTACAATATTATTAACAGACCGAAATTTAAATACTTCATTCTTTGACCCTATTGGAGGAGGAGATCCTATTTTATATCAACATTTATTT	0.9742	44963	1	no	Aedes_nigripes		Eukaryota(1.00),Arthropoda(1.00),Insecta(1.00),Diptera(1.00),Culicidae(1.00),Aedes(1.00),Aedes_nigripes_South_of_ZERO_station(1.00)			Diptera(1.00)	Culicidae(1.00)	Aedes(1.00)
GRE1208	GRE1208	>zOTU49	GRE1208	8.07.2021	River	Nematocera	MK0025-26		AATAAATAATATAAGTTTCTGAATACTACCTCCTTCATTGACTCTACTACTTTCAAGTAGTATGGTGGAAAATGGATCTGGGACAGGATGAACGGTGTATCCACCTCTTTCGTCTGGTACTGCTCACGCAGGAGCCTCAGTAGATTTAACAATTTTCTCTCTTCACTTAGCTGGAGTTTCTTCAATTTTAGGAGCAGTAAATTTTATTACTACTGTTATTAATATACGATCTTCAGGTATTACTTTAGATCGATTGCCTTTATTTGTTTGATCTGTTGTAATTACAGCAATCTTGTTACTATTATCCCTACCAGTATTAGCCGGAGCTATTACAATATTATTAACAGACCGAAATTTAAATACTTCATTCTTTGACCCTATTGGAGGAGGAGATCCTATTTTATATCAACATTTATTT	0.9933	42181	1	no	Aedes_nigripes		Eukaryota(1.00),Arthropoda(1.00),Insecta(1.00),Diptera(1.00),Culicidae(1.00),Aedes(1.00),Aedes_nigripes_South_of_ZERO_station(1.00)			Diptera(1.00)	Culicidae(1.00)	Aedes(1.00)
GRE1209	GRE1209	>zOTU155	GRE1209	8.07.2021	River	Nematocera	MK0025-26		AATAAATAACATAAGTTTCTGACTTCTTCCCCCTTCTCTTACTCTTCTTCTTTCTAGTTCGTTTGTTGAAAATGGGGCAGGAACCGGATGAACTGTTTATCCCCCTCTTTCTGCAGCAATTGCTCATAGCGGGGCTTCGGTTGACTTAGCAATTTTTTCTTTACATTTGGCCGGTGTTTCATCTATTTTAGGCTCTGTAAATTTTATTACTACAGTAATTAATATACGGGCTAATGGGATTACATTAGATCGAATGCCTTTATTTGTATGGTCAGTAGTTATTACTACTGTTCTTTTACTTCTGTCACTCCCTGTTCTAGCCGGTGCTATTACAATACTATTAACTGACCGGAATTTAAACACATCATTTTTTGACCCGGCAGGGGGTGGAGACCCTATTCTTTATCAACACTTATTT	0.9998	36699	1	no	Chironomus pilicornis		Chironomus pilicornis			Chironomus pilicornis
GRE1210	GRE1210	>zOTU156	GRE1210	8.07.2021	River	Nematocera	MK0025-26		AATAAATAATATAAGTTTCTGAATACTACCTCCTTCATTGACTCTACTACTTTCAAGTAGTATGGTGGAAAATGGATCTGGGACAGGATGAACGGTGTATCCACCTCTTTCGTCTGGTACTGCTCACGCAGGAGCCTCAGTAGATTTAACAATTTTCTCTCTTCACTTAGCTGGAGTTTCTTCAATTTTAGGAGCAGTAAATTTTATTACTACTGTTATTAATATACGATCTTCAGGTATTACTTTAGATCGATTGCCTTTATTTGTTTGATCTGTTGTAATTACAGCAATCTTGTTACTATTATCCCTACCAGTATTAGCCGGAGCTATTACAATATTATTAACAGACCGAAATTTAAATACTTCATTCTTTGATCCTATTGGAGGAGGAGATCCTATTTTATATCAACATTTATTT	0.9615	40906	1	no	Aedes_nigripes		Eukaryota(1.00),Arthropoda(1.00),Insecta(1.00),Diptera(1.00),Culicidae(1.00),Aedes(1.00),Aedes_nigripes_South_of_ZERO_station(1.00)			Diptera(1.00)	Culicidae(1.00)	Aedes(1.00)
GRE1211	GRE1211	>zOTU49	GRE1211	8.07.2021	River	Nematocera	MK0025-26		AATAAATAATATAAGTTTCTGAATACTACCTCCTTCATTGACTCTACTACTTTCAAGTAGTATGGTGGAAAATGGATCTGGGACAGGATGAACGGTGTATCCACCTCTTTCGTCTGGTACTGCTCACGCAGGAGCCTCAGTAGATTTAACAATTTTCTCTCTTCACTTAGCTGGAGTTTCTTCAATTTTAGGAGCAGTAAATTTTATTACTACTGTTATTAATATACGATCTTCAGGTATTACTTTAGATCGATTGCCTTTATTTGTTTGATCTGTTGTAATTACAGCAATCTTGTTACTATTATCCCTACCAGTATTAGCCGGAGCTATTACAATATTATTAACAGACCGAAATTTAAATACTTCATTCTTTGACCCTATTGGAGGAGGAGATCCTATTTTATATCAACATTTATTT	0.9577	35186	1	no	Aedes_nigripes		Eukaryota(1.00),Arthropoda(1.00),Insecta(1.00),Diptera(1.00),Culicidae(1.00),Aedes(1.00),Aedes_nigripes_South_of_ZERO_station(1.00)			Diptera(1.00)	Culicidae(1.00)	Aedes(1.00)
GRE1212	GRE1212	>zOTU49	GRE1212	8.07.2021	River	Nematocera	MK0025-26		AATAAATAATATAAGTTTCTGAATACTACCTCCTTCATTGACTCTACTACTTTCAAGTAGTATGGTGGAAAATGGATCTGGGACAGGATGAACGGTGTATCCACCTCTTTCGTCTGGTACTGCTCACGCAGGAGCCTCAGTAGATTTAACAATTTTCTCTCTTCACTTAGCTGGAGTTTCTTCAATTTTAGGAGCAGTAAATTTTATTACTACTGTTATTAATATACGATCTTCAGGTATTACTTTAGATCGATTGCCTTTATTTGTTTGATCTGTTGTAATTACAGCAATCTTGTTACTATTATCCCTACCAGTATTAGCCGGAGCTATTACAATATTATTAACAGACCGAAATTTAAATACTTCATTCTTTGACCCTATTGGAGGAGGAGATCCTATTTTATATCAACATTTATTT	0.9628	42020	1	no	Aedes_nigripes		Eukaryota(1.00),Arthropoda(1.00),Insecta(1.00),Diptera(1.00),Culicidae(1.00),Aedes(1.00),Aedes_nigripes_South_of_ZERO_station(1.00)			Diptera(1.00)	Culicidae(1.00)	Aedes(1.00)
GRE1213	GRE1213	>zOTU49	GRE1213	8.07.2021	River	Nematocera	MK0025-26		AATAAATAATATAAGTTTCTGAATACTACCTCCTTCATTGACTCTACTACTTTCAAGTAGTATGGTGGAAAATGGATCTGGGACAGGATGAACGGTGTATCCACCTCTTTCGTCTGGTACTGCTCACGCAGGAGCCTCAGTAGATTTAACAATTTTCTCTCTTCACTTAGCTGGAGTTTCTTCAATTTTAGGAGCAGTAAATTTTATTACTACTGTTATTAATATACGATCTTCAGGTATTACTTTAGATCGATTGCCTTTATTTGTTTGATCTGTTGTAATTACAGCAATCTTGTTACTATTATCCCTACCAGTATTAGCCGGAGCTATTACAATATTATTAACAGACCGAAATTTAAATACTTCATTCTTTGACCCTATTGGAGGAGGAGATCCTATTTTATATCAACATTTATTT	0.9765	41199	1	no	Aedes_nigripes		Eukaryota(1.00),Arthropoda(1.00),Insecta(1.00),Diptera(1.00),Culicidae(1.00),Aedes(1.00),Aedes_nigripes_South_of_ZERO_station(1.00)			Diptera(1.00)	Culicidae(1.00)	Aedes(1.00)
GRE1214	GRE1214	>zOTU49	GRE1214	8.07.2021	River	Nematocera	MK0025-26		AATAAATAATATAAGTTTCTGAATACTACCTCCTTCATTGACTCTACTACTTTCAAGTAGTATGGTGGAAAATGGATCTGGGACAGGATGAACGGTGTATCCACCTCTTTCGTCTGGTACTGCTCACGCAGGAGCCTCAGTAGATTTAACAATTTTCTCTCTTCACTTAGCTGGAGTTTCTTCAATTTTAGGAGCAGTAAATTTTATTACTACTGTTATTAATATACGATCTTCAGGTATTACTTTAGATCGATTGCCTTTATTTGTTTGATCTGTTGTAATTACAGCAATCTTGTTACTATTATCCCTACCAGTATTAGCCGGAGCTATTACAATATTATTAACAGACCGAAATTTAAATACTTCATTCTTTGACCCTATTGGAGGAGGAGATCCTATTTTATATCAACATTTATTT	0.9939	53390	1	no	Aedes_nigripes		Eukaryota(1.00),Arthropoda(1.00),Insecta(1.00),Diptera(1.00),Culicidae(1.00),Aedes(1.00),Aedes_nigripes_South_of_ZERO_station(1.00)			Diptera(1.00)	Culicidae(1.00)	Aedes(1.00)
GRE1215	GRE1215	>zOTU49	GRE1215	8.07.2021	River	Nematocera	MK0025-26		AATAAATAATATAAGTTTCTGAATACTACCTCCTTCATTGACTCTACTACTTTCAAGTAGTATGGTGGAAAATGGATCTGGGACAGGATGAACGGTGTATCCACCTCTTTCGTCTGGTACTGCTCACGCAGGAGCCTCAGTAGATTTAACAATTTTCTCTCTTCACTTAGCTGGAGTTTCTTCAATTTTAGGAGCAGTAAATTTTATTACTACTGTTATTAATATACGATCTTCAGGTATTACTTTAGATCGATTGCCTTTATTTGTTTGATCTGTTGTAATTACAGCAATCTTGTTACTATTATCCCTACCAGTATTAGCCGGAGCTATTACAATATTATTAACAGACCGAAATTTAAATACTTCATTCTTTGACCCTATTGGAGGAGGAGATCCTATTTTATATCAACATTTATTT	0.9866	43322	1	no	Aedes_nigripes		Eukaryota(1.00),Arthropoda(1.00),Insecta(1.00),Diptera(1.00),Culicidae(1.00),Aedes(1.00),Aedes_nigripes_South_of_ZERO_station(1.00)			Diptera(1.00)	Culicidae(1.00)	Aedes(1.00)
GRE1216	GRE1216	>zOTU49	GRE1216	8.07.2021	River	Nematocera	MK0025-26		AATAAATAATATAAGTTTCTGAATACTACCTCCTTCATTGACTCTACTACTTTCAAGTAGTATGGTGGAAAATGGATCTGGGACAGGATGAACGGTGTATCCACCTCTTTCGTCTGGTACTGCTCACGCAGGAGCCTCAGTAGATTTAACAATTTTCTCTCTTCACTTAGCTGGAGTTTCTTCAATTTTAGGAGCAGTAAATTTTATTACTACTGTTATTAATATACGATCTTCAGGTATTACTTTAGATCGATTGCCTTTATTTGTTTGATCTGTTGTAATTACAGCAATCTTGTTACTATTATCCCTACCAGTATTAGCCGGAGCTATTACAATATTATTAACAGACCGAAATTTAAATACTTCATTCTTTGACCCTATTGGAGGAGGAGATCCTATTTTATATCAACATTTATTT	0.9986	46002	1	no	Aedes_nigripes		Eukaryota(1.00),Arthropoda(1.00),Insecta(1.00),Diptera(1.00),Culicidae(1.00),Aedes(1.00),Aedes_nigripes_South_of_ZERO_station(1.00)			Diptera(1.00)	Culicidae(1.00)	Aedes(1.00)
GRE1217	GRE1217	>zOTU49	GRE1217	8.07.2021	River	Nematocera	MK0025-26		AATAAATAATATAAGTTTCTGAATACTACCTCCTTCATTGACTCTACTACTTTCAAGTAGTATGGTGGAAAATGGATCTGGGACAGGATGAACGGTGTATCCACCTCTTTCGTCTGGTACTGCTCACGCAGGAGCCTCAGTAGATTTAACAATTTTCTCTCTTCACTTAGCTGGAGTTTCTTCAATTTTAGGAGCAGTAAATTTTATTACTACTGTTATTAATATACGATCTTCAGGTATTACTTTAGATCGATTGCCTTTATTTGTTTGATCTGTTGTAATTACAGCAATCTTGTTACTATTATCCCTACCAGTATTAGCCGGAGCTATTACAATATTATTAACAGACCGAAATTTAAATACTTCATTCTTTGACCCTATTGGAGGAGGAGATCCTATTTTATATCAACATTTATTT	0.9784	41383	1	no	Aedes_nigripes		Eukaryota(1.00),Arthropoda(1.00),Insecta(1.00),Diptera(1.00),Culicidae(1.00),Aedes(1.00),Aedes_nigripes_South_of_ZERO_station(1.00)			Diptera(1.00)	Culicidae(1.00)	Aedes(1.00)
GRE1218	GRE1218	>zOTU13	GRE1218	8.07.2021	River	Hymenoptera	MK0025-26		AATAAATAATATAAGTTTTTGATTAATTCCCCCATCATTATTATTATTATTAAATAGAAGAATAATTAATCAAGGAGTTGGAACTGGATGAACAGTTTATCCTCCATTATCTTTAAATATTAATCATGAAGGAATATCTATTGATATAGCTATTTTTTCTCTTCATCTAGCTGGAATATCATCAATTATAGGAGCAATTAATTTTATTACTACCATTATAAATATATTTCCTTTAAAATTAAAATTTGAACAATTAACTTTATTTACATGATCAATTTTAATTACTACAATCTTATTATTAATTGCAGTTCCTGTATTAGCAGGAGCAATTACTATATTATTAACTGATCGAAATTTAAATACTTCATTTTTTGATCCATCTGGAGGAGGAGATCCAATTTTATACCAACATCTATTT	0.9998	41510	1	no	Atractodes_sp.		Eukaryota(1.00),Arthropoda(1.00),Insecta(1.00),Hymenoptera(1.00),Ichneumonidae(1.00),Atractodes(1.00),XX_Zackenberg_Research_Station(1.00)			Hymenoptera(1.00)	Ichneumonidae(1.00)	Atractodes(1.00)
GRE1220	GRE1220	>zOTU12	GRE1220	8.07.2021	River	Hymenoptera	MK0025-26		AATAAATAATATAAGATTTTGATTATTACCCCCATCTTTACTTATACTAGTATTTAGAAGAATTATTAATCAAGGAGTAGGAACAGGATGAACTGTATACCCTCCATTATCATTAAATTTAAACCATGAAGGTATGTCAGTTGATTTAGCAATTTTTTCTCTTCATATAGCAGGTATATCATCTATTATAGGAGCAATTAATTTCATTTCAACAATTTTAAATATACGACCTAATTTAATTTCTTTAGATAAAATCTCTTTATTTACTTGATCAATTAAAGTTACAGCTATCTTACTTTTATTAGCAGTACCTGTTCTAGCAGGAGCTATTACTATATTATTAACTGATCGAAATTTAAATACTACTTTTTTTGACCCATCAGGAGGGGGTGACCCAATCCTTTACCAACATTTATTT	0.9855	19479	1	no	Picrostigeus_sp.		Eukaryota(1.00),Arthropoda(1.00),Insecta(1.00),Hymenoptera(0.99),Ichneumonidae(0.99),Picrostigeus(0.04),Picrostigeus_sp._1ZERO_South_of_ZERO_station(0.04)			Hymenoptera(0.99)	Ichneumonidae(0.99)	Picrostigeus(0.04)
GRE1221	GRE1221	>zOTU12	GRE1221	8.07.2021	River	Hymenoptera	MK0025-26		AATAAATAATATAAGATTTTGATTATTACCCCCATCTTTACTTATACTAGTATTTAGAAGAATTATTAATCAAGGAGTAGGAACAGGATGAACTGTATACCCTCCATTATCATTAAATTTAAACCATGAAGGTATGTCAGTTGATTTAGCAATTTTTTCTCTTCATATAGCAGGTATATCATCTATTATAGGAGCAATTAATTTCATTTCAACAATTTTAAATATACGACCTAATTTAATTTCTTTAGATAAAATCTCTTTATTTACTTGATCAATTAAAGTTACAGCTATCTTACTTTTATTAGCAGTACCTGTTCTAGCAGGAGCTATTACTATATTATTAACTGATCGAAATTTAAATACTACTTTTTTTGACCCATCAGGAGGGGGTGACCCAATCCTTTACCAACATTTATTT	0.9743	31751	1	no	Picrostigeus_sp.		Eukaryota(1.00),Arthropoda(1.00),Insecta(1.00),Hymenoptera(0.99),Ichneumonidae(0.99),Picrostigeus(0.04),Picrostigeus_sp._1ZERO_South_of_ZERO_station(0.04)			Hymenoptera(0.99)	Ichneumonidae(0.99)	Picrostigeus(0.04)
GRE1222	GRE1222	>zOTU104	GRE1222	8.07.2021	River	Brachycera	MK0025-26		AATAAATAATATGAGTTTTTGACTTTTACCCCCTGCTTTAATTCTATTACTTACAAGTAGTATAGTAGAAAACGGAGCTGGAACTGGATGAACTGTTTACCCTCCTTTATCATCTAATATCGCTCATGGAGGAGCTTCTGTAGATTTAGCTATTTTTTCTCTACATTTAGCTGGAATTTCTTCTATTTTAGGAGCTGTTAATTTTATCACTACTGTAATCAATATACGATCAACAGGTATTACATTTGATCGAATACCTTTATTTGTGTGATCAGTAGTAATTACAGCTTTATTATTACTTTTATCATTGCCTGTATTAGCTGGAGCTATTACTATACTATTAACAGATCGTAATTTAAATACTTCATTTTTTGATCCAGCAGGAGGAGGAGATCCTATTTTATATCAACATTTATTT	0.9759	7295	1	no	Spilogona_tornensis		Eukaryota(1.00),Arthropoda(1.00),Insecta(1.00),Diptera(1.00),Muscidae(1.00),Spilogona(1.00),Spilogona_tornensis_South_of_ZERO_station(1.00)			Diptera(1.00)	Muscidae(1.00)	Spilogona(1.00)
GRE1224	GRE1224	>zOTU157	GRE1224	8.07.2021	River	Brachycera	MK0025-26		AATAAATAATATAAGTTTTTGACTTTTACCTCCTGCTTTAATTTTATTACTTACAAGCAGTATAGTAGAAAATGGAGCTGGAACTGGATGAACTGTTTACCCTCCGTTATCTTCTAATATCGCTCATGGAGGAGCTTCTGTAGATTTAGCTATTTTTTCTTTACATTTAGCTGGAATTTCTTCTATTTTAGGAGCTGTTAATTTTATCACTACTGTAATTAATATACGATCAACAGGAATTACTTTTGATCGAATACCTTTATTTGTATGATCAGTAGTAATTACAGCTTTATTATTACTTTTATCATTGCCTGTATTAGCTGGAGCTATCACTATGTTATTAACAGATCGAAACTTAAATACTTCATTTTTTGATCCAGCAGGAGGAGGAGATCCTATTTTATACCAACATTTATTT	0.9762	1803	1	yes	Spilogona_megastoma		Eukaryota(1.00),Arthropoda(1.00),Insecta(1.00),Diptera(1.00),Muscidae(1.00),Spilogona(1.00),Spilogona_megastoma_South_of_ZERO_station(1.00)			Diptera(1.00)	Muscidae(1.00)	Spilogona(1.00)
GRE1225	GRE1225	>zOTU157	GRE1225	8.07.2021	River	Brachycera	MK0025-26		AATAAATAATATAAGTTTTTGACTTTTACCTCCTGCTTTAATTTTATTACTTACAAGCAGTATAGTAGAAAATGGAGCTGGAACTGGATGAACTGTTTACCCTCCGTTATCTTCTAATATCGCTCATGGAGGAGCTTCTGTAGATTTAGCTATTTTTTCTTTACATTTAGCTGGAATTTCTTCTATTTTAGGAGCTGTTAATTTTATCACTACTGTAATTAATATACGATCAACAGGAATTACTTTTGATCGAATACCTTTATTTGTATGATCAGTAGTAATTACAGCTTTATTATTACTTTTATCATTGCCTGTATTAGCTGGAGCTATCACTATGTTATTAACAGATCGAAACTTAAATACTTCATTTTTTGATCCAGCAGGAGGAGGAGATCCTATTTTATACCAACATTTATTT	0.9753	1578	1	yes	Spilogona_megastoma		Eukaryota(1.00),Arthropoda(1.00),Insecta(1.00),Diptera(1.00),Muscidae(1.00),Spilogona(1.00),Spilogona_megastoma_South_of_ZERO_station(1.00)			Diptera(1.00)	Muscidae(1.00)	Spilogona(1.00)
GRE1226	GRE1226	>zOTU104	GRE1226	8.07.2021	River	Brachycera	MK0025-26		AATAAATAATATGAGTTTTTGACTTTTACCCCCTGCTTTAATTCTATTACTTACAAGTAGTATAGTAGAAAACGGAGCTGGAACTGGATGAACTGTTTACCCTCCTTTATCATCTAATATCGCTCATGGAGGAGCTTCTGTAGATTTAGCTATTTTTTCTCTACATTTAGCTGGAATTTCTTCTATTTTAGGAGCTGTTAATTTTATCACTACTGTAATCAATATACGATCAACAGGTATTACATTTGATCGAATACCTTTATTTGTGTGATCAGTAGTAATTACAGCTTTATTATTACTTTTATCATTGCCTGTATTAGCTGGAGCTATTACTATACTATTAACAGATCGTAATTTAAATACTTCATTTTTTGATCCAGCAGGAGGAGGAGATCCTATTTTATATCAACATTTATTT	0.9692	3396	1	yes	Spilogona_tornensis		Eukaryota(1.00),Arthropoda(1.00),Insecta(1.00),Diptera(1.00),Muscidae(1.00),Spilogona(1.00),Spilogona_tornensis_South_of_ZERO_station(1.00)			Diptera(1.00)	Muscidae(1.00)	Spilogona(1.00)
GRE1227	GRE1227	>zOTU157	GRE1227	8.07.2021	River	Brachycera	MK0025-26		AATAAATAATATAAGTTTTTGACTTTTACCTCCTGCTTTAATTTTATTACTTACAAGCAGTATAGTAGAAAATGGAGCTGGAACTGGATGAACTGTTTACCCTCCGTTATCTTCTAATATCGCTCATGGAGGAGCTTCTGTAGATTTAGCTATTTTTTCTTTACATTTAGCTGGAATTTCTTCTATTTTAGGAGCTGTTAATTTTATCACTACTGTAATTAATATACGATCAACAGGAATTACTTTTGATCGAATACCTTTATTTGTATGATCAGTAGTAATTACAGCTTTATTATTACTTTTATCATTGCCTGTATTAGCTGGAGCTATCACTATGTTATTAACAGATCGAAACTTAAATACTTCATTTTTTGATCCAGCAGGAGGAGGAGATCCTATTTTATACCAACATTTATTT	0.9794	3854	1	yes	Spilogona_megastoma		Eukaryota(1.00),Arthropoda(1.00),Insecta(1.00),Diptera(1.00),Muscidae(1.00),Spilogona(1.00),Spilogona_megastoma_South_of_ZERO_station(1.00)			Diptera(1.00)	Muscidae(1.00)	Spilogona(1.00)
GRE1229	GRE1229	>zOTU158	GRE1229	8.07.2021	River	Brachycera	MK0025-26		AATAAATAATATAAGTTTTTGACTTTTACCTCCTGCACTAACTTTATTATTAGTAAGTAGTATAGTAGAAAACGGAGCTGGAACAGGATGAACTGTTTACCCCCCGTTATCTTCAAATATTGCTCATGGAGGAGCTTCTGTTGATTTAGCAATTTTTTCTCTTCATTTAGCTGGAATTTCATCTATTTTAGGAGCTGTAAATTTTATTACAACTGTAATTAATATACGATCAACAGGAATTACTTTTGATCGAATACCTCTATTTGTATGATCTGTAGTAATTACAGCTTTATTACTTCTTTTATCTTTACCAGTATTAGCTGGAGCTATTACTATATTATTAACGGATCGAAATCTTAATACATCATTTTTTGATCCAGCGGGAGGAGGAGATCCAATTTTATACCAACATTTATTT	0.9868	38998	1	no	Scathophaga_furcata		Eukaryota(1.00),Arthropoda(1.00),Insecta(1.00),Diptera(1.00),Scathophagidae(1.00),Scathophaga(1.00),Scathophaga_furcata_South_of_ZERO_station(1.00)			Diptera(1.00)	Scathophagidae(1.00)	Scathophaga(1.00)
GRE1231	GRE1231	>zOTU157	GRE1231	8.07.2021	River	Brachycera	MK0025-26		AATAAATAATATAAGTTTTTGACTTTTACCTCCTGCTTTAATTTTATTACTTACAAGCAGTATAGTAGAAAATGGAGCTGGAACTGGATGAACTGTTTACCCTCCGTTATCTTCTAATATCGCTCATGGAGGAGCTTCTGTAGATTTAGCTATTTTTTCTTTACATTTAGCTGGAATTTCTTCTATTTTAGGAGCTGTTAATTTTATCACTACTGTAATTAATATACGATCAACAGGAATTACTTTTGATCGAATACCTTTATTTGTATGATCAGTAGTAATTACAGCTTTATTATTACTTTTATCATTGCCTGTATTAGCTGGAGCTATCACTATGTTATTAACAGATCGAAACTTAAATACTTCATTTTTTGATCCAGCAGGAGGAGGAGATCCTATTTTATACCAACATTTATTT	0.9764	24999	1	yes	Spilogona_megastoma		Eukaryota(1.00),Arthropoda(1.00),Insecta(1.00),Diptera(1.00),Muscidae(1.00),Spilogona(1.00),Spilogona_megastoma_South_of_ZERO_station(1.00)			Diptera(1.00)	Muscidae(1.00)	Spilogona(1.00)
GRE1232	GRE1232	>zOTU159	GRE1232	8.07.2021	River	Brachycera	MK0025-26		AATAAATAATATAAGTTTTTGACTTTTACCTCCTGCTTTAATTTTATTACTTACAAGCAGTATAGTAGAAAATGGAGCTGGAACTGGATGAACTGTTTACCCTCCGTTATCTTCTAATATCGCTCATGGAGGAGCTTCTGTAGATTTAGCTATTTTTTCTTTACATTTAGCTGGAATTTCTTCTATTTTAGGAGCTGTTAATTTTATCACTACTGTAATTAATATACGATCAACAGGAATTACTTTTGATCGAATACCTTTATTTGTATGATCAGTAGTAATTACAGCTTTATTATTACTTTTATCATTGCCTGTATTAGCTGGAGCTATCACTATATTATTAACAGATCGAAACTTAAATACTTCATTTTTTGATCCAGCAGGAGGAGGAGATCCTATTTTATACCAACATTTATTT	0.9702	27978	1	yes	Spilogona_megastoma		Eukaryota(1.00),Arthropoda(1.00),Insecta(1.00),Diptera(1.00),Muscidae(1.00),Spilogona(1.00),Spilogona_megastoma_South_of_ZERO_station(1.00)			Diptera(1.00)	Muscidae(1.00)	Spilogona(1.00)
GRE1234	GRE1234	>zOTU55	GRE1234	8.07.2021	River	Brachycera	MK0025-26		AATAAATAATATGAGTTTTTGACTTTTACCCCCTGCTTTAATTTTACTACTTACAAGTAGTATAGTAGAAAATGGAGCTGGAACTGGATGAACTGTTTATCCTCCTTTATCATCTAATATTGCTCATGGAGGAGCTTCTGTAGATTTAGCTATTTTTTCTTTACATTTAGCTGGAATTTCTTCTATTTTAGGAGCTGTAAATTTTATTACTACTGTAATTAATATACGATCAACAGGAATTACTTTTGATCGAATACCTTTATTTGTTTGATCAGTAGTAATTACAGCATTATTATTACTTTTATCATTACCCGTATTAGCCGGAGCTATTACTATATTATTAACAGATCGAAATTTAAATACTTCATTTTTTGATCCAGCAGGAGGAGGAGACCCTATCTTATACCAACATTTATTT	0.9914	1032	1	yes	Spilogona_dorsata		Eukaryota(1.00),Arthropoda(1.00),Insecta(1.00),Diptera(1.00),Muscidae(1.00),Spilogona(1.00),Spilogona_dorsata_South_of_ZERO_station(1.00)			Diptera(1.00)	Muscidae(1.00)	Spilogona(1.00)
GRE1235	GRE1235	>zOTU105	GRE1235	8.07.2021	River	Brachycera	MK0025-26		AATGAATAATATAAGTTTTTGACTTTTGCCCCCTGCTTTAGTATTATTACTAACAAGTAGTATAGTAGAAAACGGAGCTGGAACTGGATGAACAGTTTACCCTCCTTTATCATCTAATATTGCTCATGGAGGAGCTTCTGTAGATTTAGCTATCTTTTCTTTACATTTAGCTGGAATTTCTTCAATTTTAGGAGCTGTAAATTTTATTACTACTGTAATTAATATACGATCAACAGGAATTACTTTTGATCGTATACCTTTATTTGTTTGATCAGTAGTAATTACAGCTTTATTATTACTTTTATCATTACCAGTATTAGCTGGAGCTATTACTATACTATTAACTGATCGAAATTTAAATACTTCATTTTTTGATCCAGCAGGAGGAGGAGATCCAATTTTATATCAACATTTATTT	0.9486	5095	1	yes	Spilogona_sanctipauli		Eukaryota(1.00),Arthropoda(1.00),Insecta(1.00),Diptera(1.00),Muscidae(1.00),Spilogona(1.00),Spilogona_sanctipauli_South_of_ZERO_station(1.00)			Diptera(1.00)	Muscidae(1.00)	Spilogona(1.00)
GRE1236	GRE1236	>zOTU55	GRE1236	8.07.2021	River	Brachycera	MK0025-26		AATAAATAATATGAGTTTTTGACTTTTACCCCCTGCTTTAATTTTACTACTTACAAGTAGTATAGTAGAAAATGGAGCTGGAACTGGATGAACTGTTTATCCTCCTTTATCATCTAATATTGCTCATGGAGGAGCTTCTGTAGATTTAGCTATTTTTTCTTTACATTTAGCTGGAATTTCTTCTATTTTAGGAGCTGTAAATTTTATTACTACTGTAATTAATATACGATCAACAGGAATTACTTTTGATCGAATACCTTTATTTGTTTGATCAGTAGTAATTACAGCATTATTATTACTTTTATCATTACCCGTATTAGCCGGAGCTATTACTATATTATTAACAGATCGAAATTTAAATACTTCATTTTTTGATCCAGCAGGAGGAGGAGACCCTATCTTATACCAACATTTATTT	0.989	2345	1	yes	Spilogona_dorsata		Eukaryota(1.00),Arthropoda(1.00),Insecta(1.00),Diptera(1.00),Muscidae(1.00),Spilogona(1.00),Spilogona_dorsata_South_of_ZERO_station(1.00)			Diptera(1.00)	Muscidae(1.00)	Spilogona(1.00)
GRE1237	GRE1237	>zOTU160	GRE1237	8.07.2021	River	Brachycera	MK0025-26		AATAAATAATATGAGTTTTTGACTTTTACCCCCTGCTTTAATTTTATTACTTACAAGTAGTATAGTAGAAAATGGAGCTGGAACTGGATGAACTGTTTATCCTCCTTTATCATCTAATATTGCTCATGGAGGAGCTTCTGTAGATTTAGCTATTTTTTCTTTACATTTAGCTGGAATTTCTTCTATTTTAGGAGCTGTAAATTTTATTACTACTGTAATTAATATACGATCAACAGGAATTACTTTTGATCGAATACCTTTATTTGTTTGATCAGTAGTAATTACAGCATTATTATTACTTTTATCATTACCCGTATTAGCCGGAGCTATTACTATATTATTAACAGATCGAAATTTAAATACTTCATTTTTTGATCCAGCAGGAGGAGGAGACCCTATCTTATACCAACATTTATTT	0.9954	6468	1	yes	Spilogona_dorsata		Eukaryota(1.00),Arthropoda(1.00),Insecta(1.00),Diptera(1.00),Muscidae(1.00),Spilogona(1.00),Spilogona_dorsata_South_of_ZERO_station(1.00)			Diptera(1.00)	Muscidae(1.00)	Spilogona(1.00)
GRE1238	GRE1238	>zOTU161	GRE1238	8.07.2021	River	Brachycera	MK0025-26		AATAAATAATATAAGTTTTTGACTTTTACCCCCTGCTTTAATTTTATTACTTACAAGCAGTATAGTAGAAAATGGAGCTGGAACTGGATGAACTGTTTATCCTCCCTTATCTTCTAATATTGCTCATGGAGGAGCTTCTGTAGATTTAGCTATTTTTTCCTTACATTTAGCTGGAATTTCATCTATTCTAGGAGCTGTAAATTTTATTACAACTGTAATTAATATACGATCAACAGGAATTACTTTTGATCGAATACCTTTATTTGTATGATCAGTAGTAATTACAGCTTTATTATTACTTTTATCATTACCAGTATTAGCTGGAGCTATTACTATATTACTAACAGATCGAAATTTAAATACTTCATTTTTTGATCCCGCAGGAGGAGGTGATCCAATTTTATATCAACATTTATTT	0.9884	2989	1	yes	Spilogona_dorsata		Eukaryota(1.00),Arthropoda(1.00),Insecta(1.00),Diptera(1.00),Muscidae(0.97),Spilogona(0.97),Spilogona_dorsata_South_of_ZERO_station(0.10)			Diptera(1.00)	Muscidae(0.97)	Spilogona(0.97)
GRE1239	GRE1239	>zOTU55	GRE1239	8.07.2021	River	Brachycera	MK0025-26		AATAAATAATATGAGTTTTTGACTTTTACCCCCTGCTTTAATTTTACTACTTACAAGTAGTATAGTAGAAAATGGAGCTGGAACTGGATGAACTGTTTATCCTCCTTTATCATCTAATATTGCTCATGGAGGAGCTTCTGTAGATTTAGCTATTTTTTCTTTACATTTAGCTGGAATTTCTTCTATTTTAGGAGCTGTAAATTTTATTACTACTGTAATTAATATACGATCAACAGGAATTACTTTTGATCGAATACCTTTATTTGTTTGATCAGTAGTAATTACAGCATTATTATTACTTTTATCATTACCCGTATTAGCCGGAGCTATTACTATATTATTAACAGATCGAAATTTAAATACTTCATTTTTTGATCCAGCAGGAGGAGGAGACCCTATCTTATACCAACATTTATTT	0.9969	7010	1	yes	Spilogona_dorsata		Eukaryota(1.00),Arthropoda(1.00),Insecta(1.00),Diptera(1.00),Muscidae(1.00),Spilogona(1.00),Spilogona_dorsata_South_of_ZERO_station(1.00)			Diptera(1.00)	Muscidae(1.00)	Spilogona(1.00)
GRE1240	GRE1240	>zOTU55	GRE1240	8.07.2021	River	Brachycera	MK0025-26		AATAAATAATATGAGTTTTTGACTTTTACCCCCTGCTTTAATTTTACTACTTACAAGTAGTATAGTAGAAAATGGAGCTGGAACTGGATGAACTGTTTATCCTCCTTTATCATCTAATATTGCTCATGGAGGAGCTTCTGTAGATTTAGCTATTTTTTCTTTACATTTAGCTGGAATTTCTTCTATTTTAGGAGCTGTAAATTTTATTACTACTGTAATTAATATACGATCAACAGGAATTACTTTTGATCGAATACCTTTATTTGTTTGATCAGTAGTAATTACAGCATTATTATTACTTTTATCATTACCCGTATTAGCCGGAGCTATTACTATATTATTAACAGATCGAAATTTAAATACTTCATTTTTTGATCCAGCAGGAGGAGGAGACCCTATCTTATACCAACATTTATTT	0.9993	3014	1	yes	Spilogona_dorsata		Eukaryota(1.00),Arthropoda(1.00),Insecta(1.00),Diptera(1.00),Muscidae(1.00),Spilogona(1.00),Spilogona_dorsata_South_of_ZERO_station(1.00)			Diptera(1.00)	Muscidae(1.00)	Spilogona(1.00)
GRE1241	GRE1241	>zOTU107	GRE1241	8.07.2021	River	Brachycera	MK0025-26		AATAAATAATATAAGTTTTTGAATATTACCCCCATCTTTAACTTTATTATTATCTAGTAGTATAGTAGAAAACGGAGCTGGAACAGGATGAACGGTTTATCCACCCCTATCCTCAGGGATCGCTCATGGGGGGGCATCAGTCGACTTAGCTATCTTTTCTTTACATTTAGCTGGAATTTCATCAATTTTAGGGGCTGTAAATTTTATTACAACAGTAATTAATATACGGTCAACAGGAATTACATTTGACCGAATACCTTTATTTGTTTGATCTGTAGTTATTACAGCTATTCTTCTATTATTATCTCTACCAGTTTTAGCAGGAGCTATTACTATACTATTAACAGATCGGAATTTAAATACCTCATTTTTCGACCCAGCCGGAGGAGGAGACCCTATTCTATATCAACATTTATTT	0.9849	17408	1	no	Rhamphomyia_filicauda		Eukaryota(1.00),Arthropoda(1.00),Insecta(1.00),Diptera(1.00),Empididae(1.00),Rhamphomyia(1.00),Rhamphomyia_filicauda_South_of_ZERO_station(1.00)			Diptera(1.00)	Empididae(1.00)	Rhamphomyia(1.00)
GRE1242	GRE1242	>zOTU32	GRE1242	8.07.2021	River	Diptera	MK0025-26		TATGAATAATATAAGATTTTGATTACTTCCCCCATCATTGACCTTATTACTCTCTAGATCTATTGTAGAAAATGGCGCCGGAACAGGTTGAACAGTATACCCTCCCCTTTCTTCAAGAATTGCTCATGCCGGAGCTTCTGTAGATTTAGCAATTTTTTCCTTGCATTTAGCTGGTATTTCTTCAATTCTAGGGGCAGTTAATTTTATTACTACTGTAATTAATATACGATCCGAAGGACTTTCTTTTGACCGAATACCACTATTTGTATGATCAGTATTAATCACGGCAGTATTATTATTATTATCTTTACCTGTTTTAGCTGGGGCTATTACTATACTTTTAACTGATCGAAATCTTAATACATCTTTTTTTGACCCGGCTGGAGGGGGTGACCCTATTCTTTACCAACATTTATTT	1	5776	1	no	Metriocnemus_ursinus		Eukaryota(1.00),Arthropoda(1.00),Insecta(1.00),Diptera(1.00),Chironomidae(0.99),Metriocnemus(0.99),Metriocnemus_ursinus_Zackenberg_Research_Station(0.99)			Diptera(1.00)	Chironomidae(0.99)	Metriocnemus(0.99)
GRE1244	GRE1244	>zOTU162	GRE1244	8.07.2021	River	Diptera	MK0025-26		AATAAATAATATAAGTTTTTGGATACTCCCACCTTCTTTAACTTTATTATTATCTAGTAGTATAGTAGAAAATGGGGCTGGAACAGGATGAACAGTTTACCCCCCTCTATCCTCAACAATTGCTCACAGAGGGGCATCAGTTGATTTAGCTATTTTTTCACTTCATTTAGCAGGAATTTCATCAATTTTAGGAGCTGTAAATTTTATCACAACAGTAATTAATATACGATCAACTGGAATTACTTTTGATCGAATGCCTTTATTTGTATGATCAGTAGTAATTACGGCTATTTTATTATTATTATCTTTACCAGTTTTAGCTGGGGCTATTACAATATTATTAACAGATCGTAATTTAAATACCTCATTTTTTGACCCCGCAGGAGGAGGGGACCCTATTTTATATCAACATTTATTT	1	37472	1	no	Rhamphomyia_hoeli		Eukaryota(1.00),Arthropoda(1.00),Insecta(1.00),Diptera(1.00),Empididae(1.00),Rhamphomyia(1.00),Rhamphomyia_hoeli_Zackenberg_research_station(1.00)			Diptera(1.00)	Empididae(1.00)	Rhamphomyia(1.00)
GRE1245	GRE1245	>zOTU162	GRE1245	8.07.2021	River	Diptera	MK0025-26		AATAAATAATATAAGTTTTTGGATACTCCCACCTTCTTTAACTTTATTATTATCTAGTAGTATAGTAGAAAATGGGGCTGGAACAGGATGAACAGTTTACCCCCCTCTATCCTCAACAATTGCTCACAGAGGGGCATCAGTTGATTTAGCTATTTTTTCACTTCATTTAGCAGGAATTTCATCAATTTTAGGAGCTGTAAATTTTATCACAACAGTAATTAATATACGATCAACTGGAATTACTTTTGATCGAATGCCTTTATTTGTATGATCAGTAGTAATTACGGCTATTTTATTATTATTATCTTTACCAGTTTTAGCTGGGGCTATTACAATATTATTAACAGATCGTAATTTAAATACCTCATTTTTTGACCCCGCAGGAGGAGGGGACCCTATTTTATATCAACATTTATTT	0.9793	22342	1	no	Rhamphomyia_hoeli		Eukaryota(1.00),Arthropoda(1.00),Insecta(1.00),Diptera(1.00),Empididae(1.00),Rhamphomyia(1.00),Rhamphomyia_hoeli_Zackenberg_research_station(1.00)			Diptera(1.00)	Empididae(1.00)	Rhamphomyia(1.00)
GRE1246	GRE1246	>zOTU162	GRE1246	8.07.2021	River	Diptera	MK0025-26		AATAAATAATATAAGTTTTTGGATACTCCCACCTTCTTTAACTTTATTATTATCTAGTAGTATAGTAGAAAATGGGGCTGGAACAGGATGAACAGTTTACCCCCCTCTATCCTCAACAATTGCTCACAGAGGGGCATCAGTTGATTTAGCTATTTTTTCACTTCATTTAGCAGGAATTTCATCAATTTTAGGAGCTGTAAATTTTATCACAACAGTAATTAATATACGATCAACTGGAATTACTTTTGATCGAATGCCTTTATTTGTATGATCAGTAGTAATTACGGCTATTTTATTATTATTATCTTTACCAGTTTTAGCTGGGGCTATTACAATATTATTAACAGATCGTAATTTAAATACCTCATTTTTTGACCCCGCAGGAGGAGGGGACCCTATTTTATATCAACATTTATTT	0.9995	11092	1	no	Rhamphomyia_hoeli		Eukaryota(1.00),Arthropoda(1.00),Insecta(1.00),Diptera(1.00),Empididae(1.00),Rhamphomyia(1.00),Rhamphomyia_hoeli_Zackenberg_research_station(1.00)			Diptera(1.00)	Empididae(1.00)	Rhamphomyia(1.00)
GRE1247	GRE1247	>zOTU162	GRE1247	8.07.2021	River	Diptera	MK0025-26		AATAAATAATATAAGTTTTTGGATACTCCCACCTTCTTTAACTTTATTATTATCTAGTAGTATAGTAGAAAATGGGGCTGGAACAGGATGAACAGTTTACCCCCCTCTATCCTCAACAATTGCTCACAGAGGGGCATCAGTTGATTTAGCTATTTTTTCACTTCATTTAGCAGGAATTTCATCAATTTTAGGAGCTGTAAATTTTATCACAACAGTAATTAATATACGATCAACTGGAATTACTTTTGATCGAATGCCTTTATTTGTATGATCAGTAGTAATTACGGCTATTTTATTATTATTATCTTTACCAGTTTTAGCTGGGGCTATTACAATATTATTAACAGATCGTAATTTAAATACCTCATTTTTTGACCCCGCAGGAGGAGGGGACCCTATTTTATATCAACATTTATTT	1	1928	1	no	Rhamphomyia_hoeli		Eukaryota(1.00),Arthropoda(1.00),Insecta(1.00),Diptera(1.00),Empididae(1.00),Rhamphomyia(1.00),Rhamphomyia_hoeli_Zackenberg_research_station(1.00)			Diptera(1.00)	Empididae(1.00)	Rhamphomyia(1.00)
GRE1248	GRE1248	>zOTU163	GRE1248	8.07.2021	River	Diptera	MK0025-26		TTTAAATAATATGAGTTTCTGACTTTTACCCCCTTCTTTAACCCTTCTTTTAACTAGCAGCTTAGTTGAAAGAGGAACAGGAACAGGGTGAACAGTTTACCCCCCTTTATCTTCAACCCTATCCCATTCAGGGGCCTCTGTAGACCTATCAATTTTCTCTTTACATTTAGCCGGAATTTCATCAATTTTAGGAGCCGTAAATTTTATCTCAACTATTATTAATATACGAGCCCCCGGGATGTCCTTTGATAAAATACCTCTATTTGTTTGATCCGTATTAATTACGGCCATTTTATTACTACTGTCTCTTCCCGTACTAGCTGGGGCGATTACAATATTATTAACAGATCGAAACTTAAATACTTCATTTTTCGACCCGGCCGGAGGGGGGGACCCAATTCTATACCAGCATTTATTT	0.9622	45596	1	no	Trichocoelina_janetscheki		Eukaryota(1.00),Arthropoda(1.00),Insecta(1.00),Diptera(1.00),Sciaridae(1.00),Trichocoelina(1.00),Trichocoelina_janetscheki_Zackenberg_research_station(0.94)			Diptera(1.00)	Sciaridae(1.00)	Trichocoelina(1.00)
GRE1249	GRE1249	>zOTU47	GRE1249	8.07.2021	River	Diptera	MK0025-26		AATAAATAATATAAGTTTCTGACTTTTACCCCCATCTCTTACTCTATTACTTTCTAGTTCATTCGTAGAAAATGGAGCAGGAACAGGTTGAACTGTATACCCCCCATTATCAGCAGCTATTGCTCATAGAGGGGCTTCAGTAGATTTAGCTATTTTCTCTTTACATCTAGCAGGGGTTTCATCTATTCTTGGATCAGTAAATTTCATTACAACAGTTATTAATATACGAGCTAATGGAATTACTCTAGACCGAATACCATTATTTGTTTGATCAGTAGTAATTACTACTGTTCTTTTACTTCTTTCTCTTCCTGTTCTAGCCGGGGCTATTACAATACTATTAACAGACCGAAATTTAAATACATCATTCTTTGATCCAGCAGGAGGGGGGGATCCAATTTTATATCAACATCTATTT	0.9966	18128	1	no	Chironomus_cf._saxatilis		Eukaryota(1.00),Arthropoda(1.00),Insecta(1.00),Diptera(1.00),Chironomidae(1.00),Chironomus(1.00),Chironomus_cf._saxatilis_Zackenberg_Research_Station(1.00)			Diptera(1.00)	Chironomidae(1.00)	Chironomus(1.00)
GRE1250	GRE1250	>zOTU47	GRE1250	8.07.2021	River	Diptera	MK0025-26		AATAAATAATATAAGTTTCTGACTTTTACCCCCATCTCTTACTCTATTACTTTCTAGTTCATTCGTAGAAAATGGAGCAGGAACAGGTTGAACTGTATACCCCCCATTATCAGCAGCTATTGCTCATAGAGGGGCTTCAGTAGATTTAGCTATTTTCTCTTTACATCTAGCAGGGGTTTCATCTATTCTTGGATCAGTAAATTTCATTACAACAGTTATTAATATACGAGCTAATGGAATTACTCTAGACCGAATACCATTATTTGTTTGATCAGTAGTAATTACTACTGTTCTTTTACTTCTTTCTCTTCCTGTTCTAGCCGGGGCTATTACAATACTATTAACAGACCGAAATTTAAATACATCATTCTTTGATCCAGCAGGAGGGGGGGATCCAATTTTATATCAACATCTATTT	0.9983	28192	1	no	Chironomus_cf._saxatilis		Eukaryota(1.00),Arthropoda(1.00),Insecta(1.00),Diptera(1.00),Chironomidae(1.00),Chironomus(1.00),Chironomus_cf._saxatilis_Zackenberg_Research_Station(1.00)			Diptera(1.00)	Chironomidae(1.00)	Chironomus(1.00)
GRE1251	GRE1251	>zOTU164	GRE1251	8.07.2021	River	Diptera	MK0025-26		AATAAATAATATAAGTTTTTGGATACTCCCACCTTCTTTAACTTTATTATTATCTAGTAGTATAGTAGAAAATGGGGCTGGAACAGGATGAACAGTTTACCCCCCTCTATCCTCAACAATTGCTCACAGAGGGGCATCAGTTGATTTAGCTATTTTTTCACTTCATTTAGCAGGGATTTCATCAATTTTAGGAGCTGTAAATTTTATCACAACAGTAATTAATATACGATCAACTGGAATTACTTTTGATCGAATGCCTTTATTTGTATGATCAGTAGTAATTACGGCTATTTTATTATTATTATCTTTACCAGTTTTAGCTGGGGCTATTACAATATTATTAACAGATCGTAATTTAAATACCTCATTTTTTGACCCCGCAGGAGGAGGGGACCCTATTTTATATCAACATTTATTT	0.9959	2171	1	no	Rhamphomyia_hoeli		Eukaryota(1.00),Arthropoda(1.00),Insecta(1.00),Diptera(1.00),Empididae(1.00),Rhamphomyia(1.00),Rhamphomyia_hoeli_Zackenberg_research_station(1.00)			Diptera(1.00)	Empididae(1.00)	Rhamphomyia(1.00)
GRE1252	GRE1252	>zOTU47	GRE1252	8.07.2021	River	Diptera	MK0025-26		AATAAATAATATAAGTTTCTGACTTTTACCCCCATCTCTTACTCTATTACTTTCTAGTTCATTCGTAGAAAATGGAGCAGGAACAGGTTGAACTGTATACCCCCCATTATCAGCAGCTATTGCTCATAGAGGGGCTTCAGTAGATTTAGCTATTTTCTCTTTACATCTAGCAGGGGTTTCATCTATTCTTGGATCAGTAAATTTCATTACAACAGTTATTAATATACGAGCTAATGGAATTACTCTAGACCGAATACCATTATTTGTTTGATCAGTAGTAATTACTACTGTTCTTTTACTTCTTTCTCTTCCTGTTCTAGCCGGGGCTATTACAATACTATTAACAGACCGAAATTTAAATACATCATTCTTTGATCCAGCAGGAGGGGGGGATCCAATTTTATATCAACATCTATTT	1	7026	1	no	Chironomus_cf._saxatilis		Eukaryota(1.00),Arthropoda(1.00),Insecta(1.00),Diptera(1.00),Chironomidae(1.00),Chironomus(1.00),Chironomus_cf._saxatilis_Zackenberg_Research_Station(1.00)			Diptera(1.00)	Chironomidae(1.00)	Chironomus(1.00)
GRE1253	GRE1253	>zOTU47	GRE1253	8.07.2021	River	Diptera	MK0025-26		AATAAATAATATAAGTTTCTGACTTTTACCCCCATCTCTTACTCTATTACTTTCTAGTTCATTCGTAGAAAATGGAGCAGGAACAGGTTGAACTGTATACCCCCCATTATCAGCAGCTATTGCTCATAGAGGGGCTTCAGTAGATTTAGCTATTTTCTCTTTACATCTAGCAGGGGTTTCATCTATTCTTGGATCAGTAAATTTCATTACAACAGTTATTAATATACGAGCTAATGGAATTACTCTAGACCGAATACCATTATTTGTTTGATCAGTAGTAATTACTACTGTTCTTTTACTTCTTTCTCTTCCTGTTCTAGCCGGGGCTATTACAATACTATTAACAGACCGAAATTTAAATACATCATTCTTTGATCCAGCAGGAGGGGGGGATCCAATTTTATATCAACATCTATTT	0.9924	9590	1	no	Chironomus_cf._saxatilis		Eukaryota(1.00),Arthropoda(1.00),Insecta(1.00),Diptera(1.00),Chironomidae(1.00),Chironomus(1.00),Chironomus_cf._saxatilis_Zackenberg_Research_Station(1.00)			Diptera(1.00)	Chironomidae(1.00)	Chironomus(1.00)
GRE1254	GRE1254	>zOTU107	GRE1254	8.07.2021	River	Diptera	MK0025-26		AATAAATAATATAAGTTTTTGAATATTACCCCCATCTTTAACTTTATTATTATCTAGTAGTATAGTAGAAAACGGAGCTGGAACAGGATGAACGGTTTATCCACCCCTATCCTCAGGGATCGCTCATGGGGGGGCATCAGTCGACTTAGCTATCTTTTCTTTACATTTAGCTGGAATTTCATCAATTTTAGGGGCTGTAAATTTTATTACAACAGTAATTAATATACGGTCAACAGGAATTACATTTGACCGAATACCTTTATTTGTTTGATCTGTAGTTATTACAGCTATTCTTCTATTATTATCTCTACCAGTTTTAGCAGGAGCTATTACTATACTATTAACAGATCGGAATTTAAATACCTCATTTTTCGACCCAGCCGGAGGAGGAGACCCTATTCTATATCAACATTTATTT	0.9935	8522	1	no	Rhamphomyia_filicauda		Eukaryota(1.00),Arthropoda(1.00),Insecta(1.00),Diptera(1.00),Empididae(1.00),Rhamphomyia(1.00),Rhamphomyia_filicauda_South_of_ZERO_station(1.00)			Diptera(1.00)	Empididae(1.00)	Rhamphomyia(1.00)
GRE1255	GRE1255	>zOTU107	GRE1255	8.07.2021	River	Diptera	MK0025-26		AATAAATAATATAAGTTTTTGAATATTACCCCCATCTTTAACTTTATTATTATCTAGTAGTATAGTAGAAAACGGAGCTGGAACAGGATGAACGGTTTATCCACCCCTATCCTCAGGGATCGCTCATGGGGGGGCATCAGTCGACTTAGCTATCTTTTCTTTACATTTAGCTGGAATTTCATCAATTTTAGGGGCTGTAAATTTTATTACAACAGTAATTAATATACGGTCAACAGGAATTACATTTGACCGAATACCTTTATTTGTTTGATCTGTAGTTATTACAGCTATTCTTCTATTATTATCTCTACCAGTTTTAGCAGGAGCTATTACTATACTATTAACAGATCGGAATTTAAATACCTCATTTTTCGACCCAGCCGGAGGAGGAGACCCTATTCTATATCAACATTTATTT	1	9288	1	no	Rhamphomyia_filicauda		Eukaryota(1.00),Arthropoda(1.00),Insecta(1.00),Diptera(1.00),Empididae(1.00),Rhamphomyia(1.00),Rhamphomyia_filicauda_South_of_ZERO_station(1.00)			Diptera(1.00)	Empididae(1.00)	Rhamphomyia(1.00)
GRE1256	GRE1256	>zOTU86	GRE1256	8.07.2021	River	Diptera	MK0025-26		AATAAATAATATAAGTTTTTGAATACTCCCCCCTTCTTTAACTTTATTATTGTCTAGAAGTATAGTCGAAAACGGAGCTGGAACAGGTTGAACAGTTTATCCGCCTTTATCCTCAGGAATTGCCCATGGAGGGGCATCGGTAGATTTAGCAATTTTTTCATTACATTTAGCAGGGATTTCGTCAATTTTAGGAGCTGTAAATTTTATTACAACAGTAATTAATATACGATCTACTGGAATTACTTTCGATCGAATACCTCTATTTGTATGATCTGTTGTAATTACAGCTATCTTACTATTACTATCTTTACCTGTTTTAGCCGGAGCTATTACAATATTATTAACAGACCGAAACTTAAATACATCATTTTTTGACCCTGCTGGAGGAGGAGACCCTATTTTATACCAACATTTATTC	0.9998	66029	1	no	Rhamphomyia_nigrita		Eukaryota(1.00),Arthropoda(1.00),Insecta(1.00),Diptera(1.00),Empididae(1.00),Rhamphomyia(1.00),Rhamphomyia_nigrita_South_of_ZERO_station(1.00)			Diptera(1.00)	Empididae(1.00)	Rhamphomyia(1.00)
GRE1257	GRE1257	>zOTU165	GRE1257	8.07.2021	River	Diptera	MK0025-26		AATAAATAATATAAGTTTTTGAATACTCCCCCCTTCTTTAACTTTATTATTGTCTAGAAGTATAGTCGAAAACGGAGCTGGAACAGGTTGAACAGTTTATCCGCCTTTATCCTCAGGAATTGCCCATGGAGGGGCATCGGTAGATTTAGCAATTTTTTCATTACATTTAGCAGGGATTTCGTCAATTTTAGGAGCTGTAAATTTTATTACAACAGTAATTAATATACGATCTACTGGAATTACTTTCGATCGAATACCTCTATTTGTATGATCTGTTGTAATTACAGCTATCTTACTATTACTGTCTTTACCTGTTTTAGCCGGAGCTATTACAATATTATTAACAGACCGAAACTTAAATACATCATTTTTTGACCCTGCTGGAGGAGGAGACCCTATTTTATACCAACATTTATTC	1	9771	1	no	Rhamphomyia_nigrita		Eukaryota(1.00),Arthropoda(1.00),Insecta(1.00),Diptera(1.00),Empididae(1.00),Rhamphomyia(1.00),Rhamphomyia_nigrita_South_of_ZERO_station(1.00)			Diptera(1.00)	Empididae(1.00)	Rhamphomyia(1.00)
GRE1258	GRE1258	>zOTU86	GRE1258	8.07.2021	River	Diptera	MK0025-26		AATAAATAATATAAGTTTTTGAATACTCCCCCCTTCTTTAACTTTATTATTGTCTAGAAGTATAGTCGAAAACGGAGCTGGAACAGGTTGAACAGTTTATCCGCCTTTATCCTCAGGAATTGCCCATGGAGGGGCATCGGTAGATTTAGCAATTTTTTCATTACATTTAGCAGGGATTTCGTCAATTTTAGGAGCTGTAAATTTTATTACAACAGTAATTAATATACGATCTACTGGAATTACTTTCGATCGAATACCTCTATTTGTATGATCTGTTGTAATTACAGCTATCTTACTATTACTATCTTTACCTGTTTTAGCCGGAGCTATTACAATATTATTAACAGACCGAAACTTAAATACATCATTTTTTGACCCTGCTGGAGGAGGAGACCCTATTTTATACCAACATTTATTC	0.9976	33787	1	no	Rhamphomyia_nigrita		Eukaryota(1.00),Arthropoda(1.00),Insecta(1.00),Diptera(1.00),Empididae(1.00),Rhamphomyia(1.00),Rhamphomyia_nigrita_South_of_ZERO_station(1.00)			Diptera(1.00)	Empididae(1.00)	Rhamphomyia(1.00)
GRE1259	GRE1259	>zOTU107	GRE1259	8.07.2021	River	Diptera	MK0025-26		AATAAATAATATAAGTTTTTGAATATTACCCCCATCTTTAACTTTATTATTATCTAGTAGTATAGTAGAAAACGGAGCTGGAACAGGATGAACGGTTTATCCACCCCTATCCTCAGGGATCGCTCATGGGGGGGCATCAGTCGACTTAGCTATCTTTTCTTTACATTTAGCTGGAATTTCATCAATTTTAGGGGCTGTAAATTTTATTACAACAGTAATTAATATACGGTCAACAGGAATTACATTTGACCGAATACCTTTATTTGTTTGATCTGTAGTTATTACAGCTATTCTTCTATTATTATCTCTACCAGTTTTAGCAGGAGCTATTACTATACTATTAACAGATCGGAATTTAAATACCTCATTTTTCGACCCAGCCGGAGGAGGAGACCCTATTCTATATCAACATTTATTT	0.9941	7542	1	no	Rhamphomyia_filicauda		Eukaryota(1.00),Arthropoda(1.00),Insecta(1.00),Diptera(1.00),Empididae(1.00),Rhamphomyia(1.00),Rhamphomyia_filicauda_South_of_ZERO_station(1.00)			Diptera(1.00)	Empididae(1.00)	Rhamphomyia(1.00)
GRE1260	GRE1260	>zOTU35	GRE1260	8.07.2021	River	Diptera	MK0025-26		AATAAATAACATAAGATTTTGAATGCTTCCTCCTTCTTTATCACTTTTACTTATTAGAAGCCTAGTAGAAAATGGAGCTGGAACCGGTTGAACGGTTTACCCCCCTCTTTCCGCCAATATCTCACATGCTGGAGCCTCAGTTGACTTAGCTATCTTTTCTCTACATTTAGCTGGGATTTCTTCAATTTTAGGGGCAGTAAATTTCATTACTACTATTATTAATATACGATCAAATGGAATTACATTTGACCGCATACCTCTTTTTGTGTGATCTGTTTTAATTACCGCTATCCTGCTTCTTCTATCTTTACCAGTACTTGCCGGAGCTATTACAATATTATTAACTGATCGAAATATCAATACTTCATTCTTTGACCCAGCCGGAGGGGGTGACCCAATTCTTTACCAACATTTATTT	1	15679	1	no	Brachypogon_sp.		Eukaryota(1.00),Arthropoda(1.00),Insecta(1.00),Diptera(1.00),Ceratopogonidae(1.00),Brachypogon(1.00),XX_South_of_ZERO_station(1.00)			Diptera(1.00)	Ceratopogonidae(1.00)	Brachypogon(1.00)
GRE1261	GRE1261	>zOTU33	GRE1261	8.07.2021	River	Diptera	MK0025-26		AATAAATAACATAAGATTTTGAATGCTTCCTCCTTCTTTATCACTTTTACTTATTAGAAGCCTAGTAGAAAATGGAGCTGGAACCGGTTGAACAGTTTACCCCCCTCTTTCCGCCAATATCTCACATGCTGGAGCCTCAGTTGACTTAGCTATCTTTTCTCTACATTTAGCTGGGATTTCTTCAATTTTAGGGGCAGTAAATTTCATTACTACTATTATTAATATACGATCAAATGGAATTACATTTGACCGCATACCTCTTTTTGTGTGATCTGTTTTAATTACCGCTATCCTGCTTCTTCTATCTTTACCAGTACTTGCCGGAGCTATTACAATATTATTAACTGATCGAAATATCAATACTTCATTCTTTGACCCAGCCGGAGGGGGCGACCCAATTCTTTACCAACATTTATTT	0.9557	42124	1	no	Brachypogon_sp.		Eukaryota(1.00),Arthropoda(1.00),Insecta(1.00),Diptera(1.00),Ceratopogonidae(1.00),Brachypogon(1.00),XX_South_of_ZERO_station(1.00)			Diptera(1.00)	Ceratopogonidae(1.00)	Brachypogon(1.00)
GRE1263	GRE1263	>zOTU166	GRE1263	8.07.2021	River	Diptera	MK0025-26		AATAAATAATATAAGATTTTGATTACTTCCTCCTTCATTAACCTTGCTTTTATCTAGTTCTATCGTAGAAAACGGAGCCGGGACAGGCTGAACAGTTTATCCCCCCCTTTCTTCTAGAATTGCTCATGCCGGGGCTTCAGTTGATTTAACTATTTTTTCTTTACATTTAGCAGGAATTTCGTCTATTCTTGGGGCAGTTAACTTTATTACAACAATTATTAATATACGGTCTGAAGGAGTCACTTTTGACCTAATACCTCTTTTTGTATGATCAGTATTAATTACTGCAATTTTATTACTTCTATCTTTACCTGTTTTAGCAGGAGCTATTACTATACTATTAACAGACCGAAATTTAAATACATCCTTTTTTGATCCAGCAGGAGGGGGCGACCCTATTTTATATCAACATTTATTT	0.9912	4066	1	no	Metriocnemus_ursinus		Eukaryota(1.00),Arthropoda(1.00),Insecta(0.99),Diptera(0.76),Chironomidae(0.45),Metriocnemus(0.06),Metriocnemus_ursinus_Zackenberg_Research_Station(0.06)			Diptera(0.76)	Chironomidae(0.45)	Metriocnemus(0.06)
GRE1264	GRE1264	>zOTU166	GRE1264	8.07.2021	River	Diptera	MK0025-26		AATAAATAATATAAGATTTTGATTACTTCCTCCTTCATTAACCTTGCTTTTATCTAGTTCTATCGTAGAAAACGGAGCCGGGACAGGCTGAACAGTTTATCCCCCCCTTTCTTCTAGAATTGCTCATGCCGGGGCTTCAGTTGATTTAACTATTTTTTCTTTACATTTAGCAGGAATTTCGTCTATTCTTGGGGCAGTTAACTTTATTACAACAATTATTAATATACGGTCTGAAGGAGTCACTTTTGACCTAATACCTCTTTTTGTATGATCAGTATTAATTACTGCAATTTTATTACTTCTATCTTTACCTGTTTTAGCAGGAGCTATTACTATACTATTAACAGACCGAAATTTAAATACATCCTTTTTTGATCCAGCAGGAGGGGGCGACCCTATTTTATATCAACATTTATTT	0.994	3308	1	no	Metriocnemus_ursinus		Eukaryota(1.00),Arthropoda(1.00),Insecta(0.99),Diptera(0.76),Chironomidae(0.45),Metriocnemus(0.06),Metriocnemus_ursinus_Zackenberg_Research_Station(0.06)			Diptera(0.76)	Chironomidae(0.45)	Metriocnemus(0.06)
GRE1265	GRE1265	>zOTU19	GRE1265	8.07.2021	River	Diptera	MK0025-26		AATAAATAATATAAGATTTTGACTTTTACCTCCTTCATTAACTCTTCTTTTATCTAGTTCAATTGTAGAAAATGGAGCTGGAACTGGTTGAACTGTTTACCCACCTCTTTCTTCAAGAATTTCTCATGCAGGAGCTTCAGTTGACTTAGCTATTTTTTCTTTACATCTAGCAGGTATTTCATCTATTTTAGGAGCAGTTAATTTTATTACAACAGTAATTAATATACGGTCAGAAGGAATTACTTTTGACCGAATACCTTTATTCGTTTGATCTGTGTTAATCACAGCTATTCTTTTACTTTTATCTTTACCTGTATTAGCAGGAGCTATTACTATACTATTAACAGATCGAAATTTAAATACATCTTTTTTTGATCCTGCTGGAGGAGGAGATCCTATTTTATATCAACATTTATTT	1	10495	1	no	Limnophyes_brachytomus		Eukaryota(1.00),Arthropoda(1.00),Insecta(1.00),Diptera(1.00),Chironomidae(1.00),Limnophyes(1.00),Limnophyes_brachytomus_Zackenberg_Research_Station(1.00)			Diptera(1.00)	Chironomidae(1.00)	Limnophyes(1.00)
GRE1266	GRE1266	>zOTU167	GRE1266	8.07.2021	River	Diptera	MK0025-26		AATAAATAATATAAGATTTTGACTTTTACCCCCTTCATTAACTCTACTTTTATCTAGCTCAATTGTGGAAAATGGGGCAGGAACAGGATGAACTGTTTATCCCCCCCTTTCAGCTAGAATTGCACATGCAGGAGCTTCGGTTGATTTAGCAATTTTTTCTCTTCATTTAGCGGGGATTTCTTCTATTTTAGGAGCTGTAAATTTTATTACTACAGTAATTAATATACGATCTGAAGGAATTACATTTGACCGAATACCTTTATTTGTTTGATCAGTTCTAATTACTGCTATCTTACTTTTATTATCTTTACCTGTTTTAGCTGGGGCTATTACCATATTATTAACAGATCGAAATTTAAATACCTCATTTTTTGATCCAGCAGGAGGGGGAGACCCTATTTTGTATCAACATTTATTT	1	34145	1	no	Limnophyes_ninae		Eukaryota(1.00),Arthropoda(1.00),Insecta(1.00),Diptera(1.00),Chironomidae(1.00),Limnophyes(1.00),Limnophyes_ninae_Zackenberg_Research_Station(1.00)			Diptera(1.00)	Chironomidae(1.00)	Limnophyes(1.00)
GRE1268	GRE1268	>zOTU33	GRE1268	8.07.2021	River	Diptera	MK0025-26		AATAAATAACATAAGATTTTGAATGCTTCCTCCTTCTTTATCACTTTTACTTATTAGAAGCCTAGTAGAAAATGGAGCTGGAACCGGTTGAACAGTTTACCCCCCTCTTTCCGCCAATATCTCACATGCTGGAGCCTCAGTTGACTTAGCTATCTTTTCTCTACATTTAGCTGGGATTTCTTCAATTTTAGGGGCAGTAAATTTCATTACTACTATTATTAATATACGATCAAATGGAATTACATTTGACCGCATACCTCTTTTTGTGTGATCTGTTTTAATTACCGCTATCCTGCTTCTTCTATCTTTACCAGTACTTGCCGGAGCTATTACAATATTATTAACTGATCGAAATATCAATACTTCATTCTTTGACCCAGCCGGAGGGGGCGACCCAATTCTTTACCAACATTTATTT	1	23058	1	no	Brachypogon_sp.		Eukaryota(1.00),Arthropoda(1.00),Insecta(1.00),Diptera(1.00),Ceratopogonidae(1.00),Brachypogon(1.00),XX_South_of_ZERO_station(1.00)			Diptera(1.00)	Ceratopogonidae(1.00)	Brachypogon(1.00)
GRE1269	GRE1269	>zOTU21	GRE1269	8.07.2021	River	Diptera	MK0025-26		AATAAATAATATAAGATTTTGACTTTTACCTCCTTCATTAACTTTACTTTTATCTAGTTCAATTGTAGAAAATGGAGCTGGAACTGGTTGAACTGTTTACCCACCTCTTTCTTCAAGAATTTCTCATGCAGGAGCTTCAGTTGACTTAGCTATTTTTTCCTTACATCTAGCGGGTATTTCATCTATTTTAGGGGCAGTTAATTTTATTACAACAGTAATTAATATACGATCAGAAGGAATTACTTTTGACCGAATACCTTTATTCGTTTGATCTGTATTAATCACAGCTATTCTTTTACTTTTATCTTTACCTGTATTAGCGGGAGCTATTACTATATTATTAACAGATCGAAATTTAAATACATCTTTTTTTGATCCTGCTGGAGGAGGAGATCCTATTTTATACCAGCATTTATTT	1	27286	1	no	Limnophyes_brachytomus		Eukaryota(1.00),Arthropoda(1.00),Insecta(1.00),Diptera(1.00),Chironomidae(1.00),Limnophyes(1.00),Limnophyes_brachytomus_Zackenberg_Research_Station(1.00)			Diptera(1.00)	Chironomidae(1.00)	Limnophyes(1.00)
GRE1270	GRE1270	>zOTU19	GRE1270	8.07.2021	River	Diptera	MK0025-26		AATAAATAATATAAGATTTTGACTTTTACCTCCTTCATTAACTCTTCTTTTATCTAGTTCAATTGTAGAAAATGGAGCTGGAACTGGTTGAACTGTTTACCCACCTCTTTCTTCAAGAATTTCTCATGCAGGAGCTTCAGTTGACTTAGCTATTTTTTCTTTACATCTAGCAGGTATTTCATCTATTTTAGGAGCAGTTAATTTTATTACAACAGTAATTAATATACGGTCAGAAGGAATTACTTTTGACCGAATACCTTTATTCGTTTGATCTGTGTTAATCACAGCTATTCTTTTACTTTTATCTTTACCTGTATTAGCAGGAGCTATTACTATACTATTAACAGATCGAAATTTAAATACATCTTTTTTTGATCCTGCTGGAGGAGGAGATCCTATTTTATATCAACATTTATTT	1	44725	1	no	Limnophyes_brachytomus		Eukaryota(1.00),Arthropoda(1.00),Insecta(1.00),Diptera(1.00),Chironomidae(1.00),Limnophyes(1.00),Limnophyes_brachytomus_Zackenberg_Research_Station(1.00)			Diptera(1.00)	Chironomidae(1.00)	Limnophyes(1.00)
GRE1271	GRE1271	>zOTU98	GRE1271	8.07.2021	River	Diptera	MK0025-26		AATAAATAATATAAGTTTTTGACTTCTTCCCCCGTCTTTAACCCTTCTTCTTTCTAGCTCTATTGTGGAAAATGGGGCAGGTACAGGTTGAACTGTTTATCCCCCTCTTTCTTCTGGAATTGCTCATGCTGGTGCTTCTGTAGACCTTGCAATTTTTTCTTTACACCTAGCTGGGATTTCTTCAATTTTAGGAGCAGTAAATTTTATTACAACTGTCATTAATATGCGATCAGAAGGAATCACTCTTGATCGAATACCCCTATTTGTTTGATCAGTTATTATTACTGCAATTCTTCTTTTACTTTCTTTACCTGTATTAGCTGGGGCAATCACAATGCTTTTAACAGATCGAAATTTAAATACCTCTTTTTTTGATCCTGCCGGAGGAGGAGACCCAATCCTTTACCAACACTTATTT	0.9996	33707	1	no	Tokunagaia_rectangularis		Eukaryota(1.00),Arthropoda(1.00),Insecta(1.00),Diptera(1.00),Chironomidae(1.00),Tokunagaia(1.00),Tokunagaia_rectangularis_Zackenberg_Research_Station(0.98)			Diptera(1.00)	Chironomidae(1.00)	Tokunagaia(1.00)
GRE1272	GRE1272	>zOTU17	GRE1272	8.07.2021	River	Diptera	MK0025-26		AATAAATAACATAAGATTTTGATTATTACCCCCTTCTTTAACTCTTCTTTTATCCAGATCAATTGTCGAAAATGGAGCTGGAACAGGATGAACAGTATACCCCCCTCTTTCTTCCGGCATTGCCCACGCCGGAGGGTCTGTTGACTTAGCTATTTTTTCTTTACATTTAGCAGGTATTTCTTCAATTTTAGGGGCTGTAAACTTTATTACTACAGTAATTAATATGCGTTCAAATGGAATCACCTTAGACCGAATACCCTTATTTGTCTGATCAGTAGTAATTACTGCAATTTTATTACTTCTGTCTTTACCTGTTTTAGCCGGAGCTATTACCATGTTATTAACAGATCGAAATTTAAATACTTCTTTTTTTGACCCGGCTGGAGGAGGAGACCCTATTTTATATCAACATTTATTT	1	35658	1	no	Paraphaenocladius_impensus		Eukaryota(1.00),Arthropoda(1.00),Insecta(1.00),Diptera(1.00),Chironomidae(1.00),Paraphaenocladius(1.00),Paraphaenocladius_impensus_Zackenberg_Research_Station(1.00)			Diptera(1.00)	Chironomidae(1.00)	Paraphaenocladius(1.00)
GRE1273	GRE1273	>zOTU36	GRE1273	8.07.2021	River	Diptera	MK0025-26		AATAAATAATATAAGATTTTGACTTTTACCCCCCTCATTAACTCTTCTTTTATCTAGTTCAATTGTAGAAAACGGAGCTGGAACTGGTTGAACTGTTTACCCACCTCTTTCTTCAAGAATTTCTCATGCAGGAGCTTCAGTTGACTTAGCTATTTTTTCTTTACATCTAGCAGGTATTTCATCTATTTTAGGAGCAGTTAATTTTATTACAACAGTAATTAATATACGATCAGAAGGAATTACTTTTGACCGGATACCTTTATTCGTTTGATCTGTATTAATCACAGCTATTCTTTTACTTTTATCTTTACCTGTATTAGCAGGAGCTATTACTATGCTATTAACAGATCGAAATTTAAATACATCTTTTTTTGATCCTGCTGGAGGAGGGGATCCTATTTTATACCAACATTTATTT	1	26540	1	no	Limnophyes_brachytomus		Eukaryota(1.00),Arthropoda(1.00),Insecta(1.00),Diptera(1.00),Chironomidae(1.00),Limnophyes(1.00),Limnophyes_brachytomus_Zackenberg_Research_Station(1.00)			Diptera(1.00)	Chironomidae(1.00)	Limnophyes(1.00)
GRE1274	GRE1274	>zOTU19	GRE1274	8.07.2021	River	Diptera	MK0025-26		AATAAATAATATAAGATTTTGACTTTTACCTCCTTCATTAACTCTTCTTTTATCTAGTTCAATTGTAGAAAATGGAGCTGGAACTGGTTGAACTGTTTACCCACCTCTTTCTTCAAGAATTTCTCATGCAGGAGCTTCAGTTGACTTAGCTATTTTTTCTTTACATCTAGCAGGTATTTCATCTATTTTAGGAGCAGTTAATTTTATTACAACAGTAATTAATATACGGTCAGAAGGAATTACTTTTGACCGAATACCTTTATTCGTTTGATCTGTGTTAATCACAGCTATTCTTTTACTTTTATCTTTACCTGTATTAGCAGGAGCTATTACTATACTATTAACAGATCGAAATTTAAATACATCTTTTTTTGATCCTGCTGGAGGAGGAGATCCTATTTTATATCAACATTTATTT	0.9999	38767	1	no	Limnophyes_brachytomus		Eukaryota(1.00),Arthropoda(1.00),Insecta(1.00),Diptera(1.00),Chironomidae(1.00),Limnophyes(1.00),Limnophyes_brachytomus_Zackenberg_Research_Station(1.00)			Diptera(1.00)	Chironomidae(1.00)	Limnophyes(1.00)
GRE1275	GRE1275	>zOTU168	GRE1275	8.07.2021	River	Diptera	MK0025-26		AATAAATAATATAAGATTTTGATTACTTCCTCCTTCATTAACCTTGCTTTTATCTAGTTCTATCGTAGAAAACGGAGCCGGGACAGGCTGAACAGTTTATCCCCCCCTTTCTTCTAGAATTGCTCATGCCGGGGCTTCAGTTGATTTAACTATTTTTTCTTTACATTTAGCAGGAATTTCGTCTATTCTTGGGGCAGTTAACTTTATTACAACAATTATTAATATACGGTCTGAAGGAATCACTTTTGACCTAATACCTCTTTTTGTATGATCAGTATTAATTACTGCAATTTTATTACTTCTATCTTTACCTGTTTTAGCAGGAGCTATTACTATACTATTAACAGACCGAAATTTAAATACATCCTTTTTTGATCCAGCAGGAGGGGGCGACCCTATTTTATATCAACATTTATTT	0.9874	6401	1	no	Metriocnemus_ursinus		Eukaryota(1.00),Arthropoda(1.00),Insecta(0.99),Diptera(0.69),Chironomidae(0.53),Metriocnemus(0.14),Metriocnemus_ursinus_Zackenberg_Research_Station(0.14)			Diptera(0.69)	Chironomidae(0.53)	Metriocnemus(0.14)
GRE1276	GRE1276	>zOTU169	GRE1276	8.07.2021	River	Diptera	MK0025-26		AATAAATAATATAAGATTTTGACTTTTACCCCCCTCATTAACTCTTCTTTTATCTAGTTCAATTGTAGAAAACGGAGCTGGAACTGGTTGAACTGTTTACCCACCTCTTTCTTCAAGAATTTCTCATGCAGGAGCTTCAGTTGACTTAGCTATTTTTTCTTTACATCTAGCAGGTATTTCATCTATTTTAGGAGCAGTTAATTTTATTACAACAGTAATTAATATGCGATCAGAAGGAATTACTTTTGACCGGATACCTTTATTCGTTTGATCTGTATTAATCACAGCTATTCTTTTACTTTTATCTTTACCTGTATTAGCAGGAGCTATTACTATGCTATTAACAGATCGAAATTTAAATACATCTTTTTTTGATCCTGCTGGAGGAGGGGATCCTATTTTATACCAACATTTATTT	1	3927	1	no	Limnophyes_brachytomus		Eukaryota(1.00),Arthropoda(1.00),Insecta(1.00),Diptera(1.00),Chironomidae(1.00),Limnophyes(1.00),Limnophyes_brachytomus_Zackenberg_Research_Station(1.00)			Diptera(1.00)	Chironomidae(1.00)	Limnophyes(1.00)
GRE1277	GRE1277	>zOTU21	GRE1277	8.07.2021	River	Diptera	MK0025-26		AATAAATAATATAAGATTTTGACTTTTACCTCCTTCATTAACTTTACTTTTATCTAGTTCAATTGTAGAAAATGGAGCTGGAACTGGTTGAACTGTTTACCCACCTCTTTCTTCAAGAATTTCTCATGCAGGAGCTTCAGTTGACTTAGCTATTTTTTCCTTACATCTAGCGGGTATTTCATCTATTTTAGGGGCAGTTAATTTTATTACAACAGTAATTAATATACGATCAGAAGGAATTACTTTTGACCGAATACCTTTATTCGTTTGATCTGTATTAATCACAGCTATTCTTTTACTTTTATCTTTACCTGTATTAGCGGGAGCTATTACTATATTATTAACAGATCGAAATTTAAATACATCTTTTTTTGATCCTGCTGGAGGAGGAGATCCTATTTTATACCAGCATTTATTT	0.9992	26238	1	no	Limnophyes_brachytomus		Eukaryota(1.00),Arthropoda(1.00),Insecta(1.00),Diptera(1.00),Chironomidae(1.00),Limnophyes(1.00),Limnophyes_brachytomus_Zackenberg_Research_Station(1.00)			Diptera(1.00)	Chironomidae(1.00)	Limnophyes(1.00)
GRE1278	GRE1278	>zOTU19	GRE1278	8.07.2021	River	Diptera	MK0025-26		AATAAATAATATAAGATTTTGACTTTTACCTCCTTCATTAACTCTTCTTTTATCTAGTTCAATTGTAGAAAATGGAGCTGGAACTGGTTGAACTGTTTACCCACCTCTTTCTTCAAGAATTTCTCATGCAGGAGCTTCAGTTGACTTAGCTATTTTTTCTTTACATCTAGCAGGTATTTCATCTATTTTAGGAGCAGTTAATTTTATTACAACAGTAATTAATATACGGTCAGAAGGAATTACTTTTGACCGAATACCTTTATTCGTTTGATCTGTGTTAATCACAGCTATTCTTTTACTTTTATCTTTACCTGTATTAGCAGGAGCTATTACTATACTATTAACAGATCGAAATTTAAATACATCTTTTTTTGATCCTGCTGGAGGAGGAGATCCTATTTTATATCAACATTTATTT	1	36990	1	no	Limnophyes_brachytomus		Eukaryota(1.00),Arthropoda(1.00),Insecta(1.00),Diptera(1.00),Chironomidae(1.00),Limnophyes(1.00),Limnophyes_brachytomus_Zackenberg_Research_Station(1.00)			Diptera(1.00)	Chironomidae(1.00)	Limnophyes(1.00)
GRE1279	GRE1279	>zOTU19	GRE1279	8.07.2021	River	Diptera	MK0025-26		AATAAATAATATAAGATTTTGACTTTTACCTCCTTCATTAACTCTTCTTTTATCTAGTTCAATTGTAGAAAATGGAGCTGGAACTGGTTGAACTGTTTACCCACCTCTTTCTTCAAGAATTTCTCATGCAGGAGCTTCAGTTGACTTAGCTATTTTTTCTTTACATCTAGCAGGTATTTCATCTATTTTAGGAGCAGTTAATTTTATTACAACAGTAATTAATATACGGTCAGAAGGAATTACTTTTGACCGAATACCTTTATTCGTTTGATCTGTGTTAATCACAGCTATTCTTTTACTTTTATCTTTACCTGTATTAGCAGGAGCTATTACTATACTATTAACAGATCGAAATTTAAATACATCTTTTTTTGATCCTGCTGGAGGAGGAGATCCTATTTTATATCAACATTTATTT	1	50676	1	no	Limnophyes_brachytomus		Eukaryota(1.00),Arthropoda(1.00),Insecta(1.00),Diptera(1.00),Chironomidae(1.00),Limnophyes(1.00),Limnophyes_brachytomus_Zackenberg_Research_Station(1.00)			Diptera(1.00)	Chironomidae(1.00)	Limnophyes(1.00)
GRE1280	GRE1280	>zOTU19	GRE1280	8.07.2021	River	Diptera	MK0025-26		AATAAATAATATAAGATTTTGACTTTTACCTCCTTCATTAACTCTTCTTTTATCTAGTTCAATTGTAGAAAATGGAGCTGGAACTGGTTGAACTGTTTACCCACCTCTTTCTTCAAGAATTTCTCATGCAGGAGCTTCAGTTGACTTAGCTATTTTTTCTTTACATCTAGCAGGTATTTCATCTATTTTAGGAGCAGTTAATTTTATTACAACAGTAATTAATATACGGTCAGAAGGAATTACTTTTGACCGAATACCTTTATTCGTTTGATCTGTGTTAATCACAGCTATTCTTTTACTTTTATCTTTACCTGTATTAGCAGGAGCTATTACTATACTATTAACAGATCGAAATTTAAATACATCTTTTTTTGATCCTGCTGGAGGAGGAGATCCTATTTTATATCAACATTTATTT	1	61860	1	no	Limnophyes_brachytomus		Eukaryota(1.00),Arthropoda(1.00),Insecta(1.00),Diptera(1.00),Chironomidae(1.00),Limnophyes(1.00),Limnophyes_brachytomus_Zackenberg_Research_Station(1.00)			Diptera(1.00)	Chironomidae(1.00)	Limnophyes(1.00)
GRE1281	GRE1281	>zOTU68	GRE1281	8.07.2021	River	Diptera	MK0025-26		AATAAATAATATAAGTTTCTGATTATTACCTCCATCATTAACTTTATTATTATCTAGTTCAATTGTAGAAAACGGGGCAGGAACAGGTTGAACTGTGTATCCTCCTCTATCTTCTGGTATTGCTCATGCCGGGGCATCAGTTGATTTAGCTATTTTTTCTTTACATTTAGCAGGAATTTCCTCAATTTTAGGAGCTGTAAATTTTATTACAACAGTAATTAATATACGTTCAGAAGGAATTACTTTAGATCGAATACCTTTATTCGTTTGATCAGTAATTATTACTGCCGTTTTATTACTACTTTCTTTACCAGTATTAGCTGGGGCTATTACTATATTATTAACTGATCGAAATTTAAATACTTCTTTTTTTGACCCTGCCGGAGGAGGGGATCCTATTTTATACCAACATTTATTC	1	39182	1	no	Orthocladius_gelidorum		Eukaryota(1.00),Arthropoda(1.00),Insecta(1.00),Diptera(1.00),Chironomidae(0.94),Orthocladius(0.91),Orthocladius_gelidorum_Zackenberg_Research_Station(0.41)			Diptera(1.00)	Chironomidae(0.94)	Orthocladius(0.91)
GRE1282	GRE1282	>zOTU39	GRE1282	8.07.2021	River	Diptera	MK0025-26		AATAAATAATATAAGTTTTTGATTATTACCCCCATCATTAACTTTATTATTATCTAGTTCTATCGTTGAAAATGGAGCTGGTACTGGATGAACTGTATACCCTCCTTTATCTTCAGGAATTGCCCACGCTGGTGCTTCAGTTGATCTAGCTATTTTTTCTTTACATTTAGCAGGGATTTCCTCTATTTTAGGAGCTGTTAATTTTATTACTACAGTTATTAATATGCGTTCAAATGGTATTACTTTAGATCGAATACCTTTATTTGTTTGATCAGTAATTATTACAGCTGTTTTATTACTATTATCTCTTCCTGTTTTAGCTGGAGCTATTACTATATTATTAACAGATCGAAACTTAAATACTTCTTTCTTTGACCCTGCAGGAGGAGGAGACCCTATTTTATACCAACATTTATTT	1	48857	1	no	Orthocladius_rivicola		Eukaryota(1.00),Arthropoda(1.00),Insecta(1.00),Diptera(1.00),Chironomidae(1.00),Orthocladius(1.00),Orthocladius_rivicola_Zackenberg_Research_Station(1.00)			Diptera(1.00)	Chironomidae(1.00)	Orthocladius(1.00)
GRE1283	GRE1283	>zOTU19	GRE1283	8.07.2021	River	Diptera	MK0025-26		AATAAATAATATAAGATTTTGACTTTTACCTCCTTCATTAACTCTTCTTTTATCTAGTTCAATTGTAGAAAATGGAGCTGGAACTGGTTGAACTGTTTACCCACCTCTTTCTTCAAGAATTTCTCATGCAGGAGCTTCAGTTGACTTAGCTATTTTTTCTTTACATCTAGCAGGTATTTCATCTATTTTAGGAGCAGTTAATTTTATTACAACAGTAATTAATATACGGTCAGAAGGAATTACTTTTGACCGAATACCTTTATTCGTTTGATCTGTGTTAATCACAGCTATTCTTTTACTTTTATCTTTACCTGTATTAGCAGGAGCTATTACTATACTATTAACAGATCGAAATTTAAATACATCTTTTTTTGATCCTGCTGGAGGAGGAGATCCTATTTTATATCAACATTTATTT	1	45991	1	no	Limnophyes_brachytomus		Eukaryota(1.00),Arthropoda(1.00),Insecta(1.00),Diptera(1.00),Chironomidae(1.00),Limnophyes(1.00),Limnophyes_brachytomus_Zackenberg_Research_Station(1.00)			Diptera(1.00)	Chironomidae(1.00)	Limnophyes(1.00)
GRE1284	GRE1284	>zOTU62	GRE1284	8.07.2021	River	Diptera	MK0025-26		AATAAATAATATAAGTTTTTGATTATTACCCCCTTCATTAACATTACTTTTATCTAGCTCAATTGTAGAAAATGGAGCAGGAACTGGATGAACAGTATACCCACCCCTTTCTTCTGGAATTGCTCATACCGGAGCTTCAGTAGATTTAGCTATTTTTTCATTACATTTAGCGGGTATTTCCTCTATTTTAGGAGCTGTAAATTTTATTACTACTGTTATTAATATACGATCAGAAGGAATTTCATTTGACCGGATACCCTTATTTGTGTGGTCAGTAATTATCACAGCTATTTTACTTCTTTTATCTCTCCCTGTTTTAGCTGGAGCTATTACTATACTTTTAACAGATCGAAATTTAAATACTTCATTTTTTGACCCTGCTGGAGGAGGGGATCCTATTTTATACCAACATTTATTT	1	10637	1	no	Platycheirus_groenlandicus		Eukaryota(1.00),Arthropoda(1.00),Insecta(1.00),Diptera(0.95),Syrphidae(0.11),Platycheirus(0.11),Platycheirus_groenlandicus_Zackenberg_Research_Station(0.02)			Diptera(0.95)	Syrphidae(0.11)	Platycheirus(0.11)
GRE1285	GRE1285	>zOTU21	GRE1285	8.07.2021	River	Diptera	MK0025-26		AATAAATAATATAAGATTTTGACTTTTACCTCCTTCATTAACTTTACTTTTATCTAGTTCAATTGTAGAAAATGGAGCTGGAACTGGTTGAACTGTTTACCCACCTCTTTCTTCAAGAATTTCTCATGCAGGAGCTTCAGTTGACTTAGCTATTTTTTCCTTACATCTAGCGGGTATTTCATCTATTTTAGGGGCAGTTAATTTTATTACAACAGTAATTAATATACGATCAGAAGGAATTACTTTTGACCGAATACCTTTATTCGTTTGATCTGTATTAATCACAGCTATTCTTTTACTTTTATCTTTACCTGTATTAGCGGGAGCTATTACTATATTATTAACAGATCGAAATTTAAATACATCTTTTTTTGATCCTGCTGGAGGAGGAGATCCTATTTTATACCAGCATTTATTT	1	35554	1	no	Limnophyes_brachytomus		Eukaryota(1.00),Arthropoda(1.00),Insecta(1.00),Diptera(1.00),Chironomidae(1.00),Limnophyes(1.00),Limnophyes_brachytomus_Zackenberg_Research_Station(1.00)			Diptera(1.00)	Chironomidae(1.00)	Limnophyes(1.00)
GRE1286	GRE1286	>zOTU129	GRE1286	8.07.2021	River	Diptera	MK0025-26		AATAAATAATATAAGATTTTGACTTTTACCCCCATCATTAACTCTTCTTTTATCTAGATCAATTGTCGAAAATGGAGCGGGAACAGGGTGAACTGTATACCCTCCTCTTTCAGCAAGAATTGCTCACGCAGGGGCTTCCGTTGATTTAGCAATTTTCTCCTTACATTTAGCAGGTATTTCTTCTATTTTAGGAGCAGTAAACTTTATTACTACAGTAATTAATATGCGTTCTAATGGTTTAACCTTAGATCGAATACCTTTATTTGTATGATCAGTATTAATTACAGCTATTTTATTACTTCTTTCTCTTCCAGTTTTAGCTGGAGCTATTACAATACTTTTAACTGACCGAAATCTTAATACTTCATTTTTTGACCCAGCGGGAGGAGGAGACCCTATTTTATATCAACACTTATTT	1	10592	1	no	Prosmittia_jemtlandica		Eukaryota(1.00),Arthropoda(1.00),Insecta(1.00),Diptera(1.00),Chironomidae(1.00),Prosmittia(1.00),Prosmittia_jemtlandica_Zackenberg_Research_Station(1.00)			Diptera(1.00)	Chironomidae(1.00)	Prosmittia(1.00)
GRE1287	GRE1287	>zOTU19	GRE1287	8.07.2021	River	Diptera	MK0025-26		AATAAATAATATAAGATTTTGACTTTTACCTCCTTCATTAACTCTTCTTTTATCTAGTTCAATTGTAGAAAATGGAGCTGGAACTGGTTGAACTGTTTACCCACCTCTTTCTTCAAGAATTTCTCATGCAGGAGCTTCAGTTGACTTAGCTATTTTTTCTTTACATCTAGCAGGTATTTCATCTATTTTAGGAGCAGTTAATTTTATTACAACAGTAATTAATATACGGTCAGAAGGAATTACTTTTGACCGAATACCTTTATTCGTTTGATCTGTGTTAATCACAGCTATTCTTTTACTTTTATCTTTACCTGTATTAGCAGGAGCTATTACTATACTATTAACAGATCGAAATTTAAATACATCTTTTTTTGATCCTGCTGGAGGAGGAGATCCTATTTTATATCAACATTTATTT	0.9984	37917	1	no	Limnophyes_brachytomus		Eukaryota(1.00),Arthropoda(1.00),Insecta(1.00),Diptera(1.00),Chironomidae(1.00),Limnophyes(1.00),Limnophyes_brachytomus_Zackenberg_Research_Station(1.00)			Diptera(1.00)	Chironomidae(1.00)	Limnophyes(1.00)
GRE1288	GRE1288	>zOTU98	GRE1288	8.07.2021	River	Diptera	MK0025-26		AATAAATAATATAAGTTTTTGACTTCTTCCCCCGTCTTTAACCCTTCTTCTTTCTAGCTCTATTGTGGAAAATGGGGCAGGTACAGGTTGAACTGTTTATCCCCCTCTTTCTTCTGGAATTGCTCATGCTGGTGCTTCTGTAGACCTTGCAATTTTTTCTTTACACCTAGCTGGGATTTCTTCAATTTTAGGAGCAGTAAATTTTATTACAACTGTCATTAATATGCGATCAGAAGGAATCACTCTTGATCGAATACCCCTATTTGTTTGATCAGTTATTATTACTGCAATTCTTCTTTTACTTTCTTTACCTGTATTAGCTGGGGCAATCACAATGCTTTTAACAGATCGAAATTTAAATACCTCTTTTTTTGATCCTGCCGGAGGAGGAGACCCAATCCTTTACCAACACTTATTT	0.9991	42643	1	no	Tokunagaia_rectangularis		Eukaryota(1.00),Arthropoda(1.00),Insecta(1.00),Diptera(1.00),Chironomidae(1.00),Tokunagaia(1.00),Tokunagaia_rectangularis_Zackenberg_Research_Station(0.98)			Diptera(1.00)	Chironomidae(1.00)	Tokunagaia(1.00)
GRE1289	GRE1289	>zOTU32	GRE1289	8.07.2021	River	Diptera	MK0025-26		TATGAATAATATAAGATTTTGATTACTTCCCCCATCATTGACCTTATTACTCTCTAGATCTATTGTAGAAAATGGCGCCGGAACAGGTTGAACAGTATACCCTCCCCTTTCTTCAAGAATTGCTCATGCCGGAGCTTCTGTAGATTTAGCAATTTTTTCCTTGCATTTAGCTGGTATTTCTTCAATTCTAGGGGCAGTTAATTTTATTACTACTGTAATTAATATACGATCCGAAGGACTTTCTTTTGACCGAATACCACTATTTGTATGATCAGTATTAATCACGGCAGTATTATTATTATTATCTTTACCTGTTTTAGCTGGGGCTATTACTATACTTTTAACTGATCGAAATCTTAATACATCTTTTTTTGACCCGGCTGGAGGGGGTGACCCTATTCTTTACCAACATTTATTT	1	24286	1	no	Metriocnemus_ursinus		Eukaryota(1.00),Arthropoda(1.00),Insecta(1.00),Diptera(1.00),Chironomidae(0.99),Metriocnemus(0.99),Metriocnemus_ursinus_Zackenberg_Research_Station(0.99)			Diptera(1.00)	Chironomidae(0.99)	Metriocnemus(0.99)
GRE1290	GRE1290	>zOTU170	GRE1290	8.07.2021	River	Diptera	MK0025-26		AATAAATAATATAAGTTTTTGACTCCTTCCTCCATCATTAACATTACTCTTATCAAGTTCGATTGTAGAAAATGGAGCTGGAACAGGATGAACTGTCTATCCTCCACTATCTTCAGGAATTGCTCATGCAGGCGCCTCCGTTGATCTAGCTATTTTTTCTCTTCATTTAGCAGGAATTTCGTCAATTTTAGGGGCTGTAAATTTTATTACTACTGTAATTAATATGCGATCAGAGGGGATTACTTTAGATCGAATACCTTTATTTGTGTGATCAGTAGTAATTACTGCTATTTTATTACTTTTATCTTTACCTGTTTTAGCTGGAGCTATTACTATGTTATTAACAGATCGAAATTTAAATACGTCATTTTTTGATCCTGCTGGTGGAGGGGACCCTATTCTTTATCAACATTTATTT	0.9993	52063	1	no	Cricotopus_nr._tristis		Eukaryota(1.00),Arthropoda(1.00),Insecta(1.00),Diptera(1.00),Chironomidae(1.00),Cricotopus(1.00),Cricotopus_nr._tristis_Zackenberg_Research_Station(1.00)			Diptera(1.00)	Chironomidae(1.00)	Cricotopus(1.00)
GRE1291	GRE1291	>zOTU67	GRE1291	8.07.2021	River	Diptera	MK0025-26		AATAAATAATATAAGATTTTGACTTTTACCCCCATCATTAACTCTTCTTTTATCTAGATCAATTGTCGAAAATGGAGCAGGAACAGGGTGAACTGTATACCCTCCTCTTTCAGCAAGAATTGCTCACGCAGGGGCTTCCGTTGATTTAGCAATTTTCTCCTTACATTTAGCAGGTATTTCTTCTATTTTAGGAGCAGTAAACTTTATTACTACAGTAATTAATATACGTTCTAATGGTTTAACTTTAGATCGAATACCTTTATTTGTATGATCAGTATTAATTACAGCTATTTTATTACTTCTTTCTCTCCCAGTTTTAGCCGGAGCTATTACAATACTTTTAACTGACCGAAATCTTAATACTTCATTTTTTGATCCAGCGGGAGGAGGGGATCCTATTTTATATCAACACTTATTT	1	41769	1	no	Prosmittia_jemtlandica		Eukaryota(1.00),Arthropoda(1.00),Insecta(1.00),Diptera(1.00),Chironomidae(1.00),Prosmittia(1.00),Prosmittia_jemtlandica_Zackenberg_Research_Station(1.00)			Diptera(1.00)	Chironomidae(1.00)	Prosmittia(1.00)
GRE1301	GRE1301	>zOTU171	GRE1301	8.07.2021	Swamp	Diptera	MK0022		AATAAATAACATAAGTTTCTGAATATTACCCCCTTCATTAACACTTTTATTAGCCAGCAGTATAGTAGAAAATGGAGCCGGTACAGGTTGAACAGTTTATCCCCCCCTGTCAGCAAGTATCGCCCATACAGGAGCTTCTGTAGATTTAGCTATTTTTTCTCTACATCTAGCAGGAATTTCTTCTATTTTAGGGGCCGTAAATTTTATTACTACAACAATTAATATACGATCAAGAGGAATTACTTTAGATCGGATACCCTTATTTGTTTGATCAGTTATTATTACTGCAATTTTACTTTTACTTTCTTTACCTGTTTTGGCAGGAGCTATTACAATATTATTAACTGATCGAAATTTAAATACATCATTCTTTGACCCTGCAGGAGGGGGAGACCCAATTTTATACCAACATCTTTTT	0.968	36155	1	no	Nephrotoma_lundbecki		Eukaryota(1.00),Arthropoda(1.00),Insecta(1.00),Diptera(1.00),Tipulidae(1.00),Nephrotoma(1.00),Nephrotoma_lundbecki_South_of_ZERO_station(1.00)			Diptera(1.00)	Tipulidae(1.00)	Nephrotoma(1.00)
GRE1302	GRE1302	>zOTU12	GRE1302	8.07.2021	Swamp	Hymenoptera	MK0022		AATAAATAATATAAGATTTTGATTATTACCCCCATCTTTACTTATACTAGTATTTAGAAGAATTATTAATCAAGGAGTAGGAACAGGATGAACTGTATACCCTCCATTATCATTAAATTTAAACCATGAAGGTATGTCAGTTGATTTAGCAATTTTTTCTCTTCATATAGCAGGTATATCATCTATTATAGGAGCAATTAATTTCATTTCAACAATTTTAAATATACGACCTAATTTAATTTCTTTAGATAAAATCTCTTTATTTACTTGATCAATTAAAGTTACAGCTATCTTACTTTTATTAGCAGTACCTGTTCTAGCAGGAGCTATTACTATATTATTAACTGATCGAAATTTAAATACTACTTTTTTTGACCCATCAGGAGGGGGTGACCCAATCCTTTACCAACATTTATTT	0.9821	18488	1	no	Picrostigeus_sp.		Eukaryota(1.00),Arthropoda(1.00),Insecta(1.00),Hymenoptera(0.99),Ichneumonidae(0.99),Picrostigeus(0.04),Picrostigeus_sp._1ZERO_South_of_ZERO_station(0.04)			Hymenoptera(0.99)	Ichneumonidae(0.99)	Picrostigeus(0.04)
GRE1303	GRE1303	>zOTU172	GRE1303	8.07.2021	Swamp	Hymenoptera	MK0022		AATAAATAATATAAGTTTTTGATTAATTCCCCCATCATTATTATTATTACTAAATAGAAGAATAATTAATCAAGGAGTTGGAACTGGATGAACAGTTTACCCTCCATTATCTTTAAATATTAATCATGAAGGAATATCTATTGATATAGCTATTTTTTCTCTACATCTTGCTGGAATATCATCAATTATAGGAGCAATTAATTTTATTACTACTATTATAAATATATTCCCTTTAAAATTAAAATTTGAACAATTAACTTTATTTACATGATCAATTTTAATTACTACAATCTTATTATTAATTGCAGTTCCTGTATTAGCAGGAGCAATTACTATATTATTAACTGATCGAAATTTAAATACTTCATTTTTTGATCCATCTGGAGGAGGAGATCCAATTTTATATCAACATTTATTT	0.9999	31410	1	no	Atractodes_sp.		Eukaryota(1.00),Arthropoda(1.00),Insecta(1.00),Hymenoptera(1.00),Ichneumonidae(1.00),Atractodes(1.00),XX_South_of_ZERO_station(0.95)			Hymenoptera(1.00)	Ichneumonidae(1.00)	Atractodes(1.00)
GRE1304	GRE1304	>zOTU173	GRE1304	8.07.2021	Swamp	Hymenoptera	MK0022		AATAAACAATATAAGTTTTTGACTACTACCTCCATCATTATTATTATTATTAAATAGAAGAATAATTAATCAAGGTGTTGGGACTGGATGAACAGTGTACCCTCCTTTATCCTTAAATATTAATCATGAAGGTATATCTATTGATATAGCTATTTTCTCACTTCATCTTGCTGGAATATCATCAATTATAGGAGCAATTAACTTTATTACTACTATTATAAATATATTCCCATTAAAACTAAAATTTGAACAATTAACCCTATTTACATGATCAATTATAATTACTACTATCTTATTATTAATTGCAGTACCCGTATTAGCAGGAGCAATCACCATATTATTAACTGATCGAAATCTAAACACTTCATTTTTTGATCCATCTGGAGGAGGAGATCCAGTGCTATATCAACATTTATTT	1	22113	1	no	Atractodes_sp.		Eukaryota(1.00),Arthropoda(1.00),Insecta(1.00),Hymenoptera(1.00),Ichneumonidae(1.00),Atractodes(1.00),XX_Zackenberg_Research_Station(1.00)			Hymenoptera(1.00)	Ichneumonidae(1.00)	Atractodes(1.00)
GRE1305	GRE1305	>zOTU91	GRE1305	8.07.2021	Swamp	Hymenoptera	MK0022		AATAAATAATATAAGATTTTGGTTATTACCCCCATCTTTACTTATATTAGTATTTAGAAGAATTATTAATCAAGGAGTAGGAACAGGATGAACTGTATACCCTCCATTATCATTAAATTTAAACCATGAAGGTATATCAGTTGATTTAGCAATTTTTTCTCTTCATATAGCAGGTATATCATCTATTATAGGAGCAATTAATTTCATTTCAACAATTTTAAATATACGACCTAATCTAATTTCTTTAGATAAAATCTCTTTATTTACCTGATCAATTAAAGTTACAGCTATCTTACTTTTATTAGCAGTACCTGTTCTAGCAGGAGCTATTACTATATTATTAACTGATCGAAATTTAAATACTACTTTTTTTGACCCATCAGGAGGGGGCGACCCAATCCTTTACCAACATTTATTT	0.9851	24595	1	no	Stenomacrus_micropennis		Eukaryota(1.00),Arthropoda(1.00),Insecta(1.00),Hymenoptera(0.94),Ichneumonidae(0.94),Stenomacrus(0.23),Stenomacrus_micropennis_South_of_ZERO_station(0.13)			Hymenoptera(0.94)	Ichneumonidae(0.94)	Stenomacrus(0.23)
GRE1306	GRE1306	>zOTU172	GRE1306	8.07.2021	Swamp	Hymenoptera	MK0022		AATAAATAATATAAGTTTTTGATTAATTCCCCCATCATTATTATTATTACTAAATAGAAGAATAATTAATCAAGGAGTTGGAACTGGATGAACAGTTTACCCTCCATTATCTTTAAATATTAATCATGAAGGAATATCTATTGATATAGCTATTTTTTCTCTACATCTTGCTGGAATATCATCAATTATAGGAGCAATTAATTTTATTACTACTATTATAAATATATTCCCTTTAAAATTAAAATTTGAACAATTAACTTTATTTACATGATCAATTTTAATTACTACAATCTTATTATTAATTGCAGTTCCTGTATTAGCAGGAGCAATTACTATATTATTAACTGATCGAAATTTAAATACTTCATTTTTTGATCCATCTGGAGGAGGAGATCCAATTTTATATCAACATTTATTT	0.9989	10752	1	no	Atractodes_sp.		Eukaryota(1.00),Arthropoda(1.00),Insecta(1.00),Hymenoptera(1.00),Ichneumonidae(1.00),Atractodes(1.00),XX_South_of_ZERO_station(0.95)			Hymenoptera(1.00)	Ichneumonidae(1.00)	Atractodes(1.00)
GRE1307	GRE1307	>zOTU174	GRE1307	8.07.2021	Swamp	Hymenoptera	MK0022		AATAAATAATATAAGTTTTTGATTAATTCCCCCATCATTATTATTATTACTAAATAGAAGAATAATTAATCAAGGAGTTGGAACTGGATGAACAGTTTACCCTCCATTATCTTTAAATATTAATCATGAAGGAATATCTATTGATATAGCTATTTTTTCTTTACATCTTGCTGGAATATCATCAATTATAGGAGCAATTAATTTTATTACTACTATTATAAATATATTCCCTTTAAAATTAAAATTTGAACAATTAACTTTATTTACATGATCAATTTTAATTACTACAATCTTATTATTAATTGCAGTTCCTGTATTAGCAGGAGCAATTACTATATTATTAACTGATCGAAATTTAAATACTTCATTTTTTGATCCATCTGGAGGAGGAGATCCAATTTTATATCAACATTTATTT	0.9999	36597	1	no	Atractodes_sp.		Eukaryota(1.00),Arthropoda(1.00),Insecta(1.00),Hymenoptera(1.00),Ichneumonidae(1.00),Atractodes(1.00),XX_South_of_ZERO_station(0.96)			Hymenoptera(1.00)	Ichneumonidae(1.00)	Atractodes(1.00)
GRE1308	GRE1308	>zOTU172	GRE1308	8.07.2021	Swamp	Hymenoptera	MK0022		AATAAATAATATAAGTTTTTGATTAATTCCCCCATCATTATTATTATTACTAAATAGAAGAATAATTAATCAAGGAGTTGGAACTGGATGAACAGTTTACCCTCCATTATCTTTAAATATTAATCATGAAGGAATATCTATTGATATAGCTATTTTTTCTCTACATCTTGCTGGAATATCATCAATTATAGGAGCAATTAATTTTATTACTACTATTATAAATATATTCCCTTTAAAATTAAAATTTGAACAATTAACTTTATTTACATGATCAATTTTAATTACTACAATCTTATTATTAATTGCAGTTCCTGTATTAGCAGGAGCAATTACTATATTATTAACTGATCGAAATTTAAATACTTCATTTTTTGATCCATCTGGAGGAGGAGATCCAATTTTATATCAACATTTATTT	1	29889	1	no	Atractodes_sp.		Eukaryota(1.00),Arthropoda(1.00),Insecta(1.00),Hymenoptera(1.00),Ichneumonidae(1.00),Atractodes(1.00),XX_South_of_ZERO_station(0.95)			Hymenoptera(1.00)	Ichneumonidae(1.00)	Atractodes(1.00)
GRE1309	GRE1309	>zOTU175	GRE1309	8.07.2021	Swamp	Hymenoptera	MK0022		AATAAATAATATAAGTTTTTGATTAATTCCACCTTCATTATTATTACTACTAAATAGAAGAATCATTAACCAAGGAGTTGGAACTGGATGAACAGTTTATCCTCCATTATCTTTAAATATTAATCATGAAGGAATATCTATTGATATAGCTATTTTTTCTCTTCATCTTGCTGGAATATCATCAATTATAGGAGCAATTAATTTTATTACTACTATTATAAATATATTCCCTTTAAAATTAAAATTTGAACAATTAACTTTATTTACATGATCAATTTTAATTACTACAATTTTATTATTAATTGCAGTTCCTGTATTAGCAGGAGCAATTACTATATTATTAACTGATCGAAATTTAAACACTTCATTTTTTGACCCATCTGGGGGAGGTGATCCAATTTTATATCAACATCTATTT	0.9794	23256	1	no	Atractodes_sp.		Eukaryota(1.00),Arthropoda(1.00),Insecta(1.00),Hymenoptera(1.00),Ichneumonidae(1.00),Atractodes(1.00),XX_Zackenberg_Research_Station(0.66)			Hymenoptera(1.00)	Ichneumonidae(1.00)	Atractodes(1.00)
GRE1310	GRE1310	>zOTU49	GRE1310	8.07.2021	Swamp	Nematocera	MK0022		AATAAATAATATAAGTTTCTGAATACTACCTCCTTCATTGACTCTACTACTTTCAAGTAGTATGGTGGAAAATGGATCTGGGACAGGATGAACGGTGTATCCACCTCTTTCGTCTGGTACTGCTCACGCAGGAGCCTCAGTAGATTTAACAATTTTCTCTCTTCACTTAGCTGGAGTTTCTTCAATTTTAGGAGCAGTAAATTTTATTACTACTGTTATTAATATACGATCTTCAGGTATTACTTTAGATCGATTGCCTTTATTTGTTTGATCTGTTGTAATTACAGCAATCTTGTTACTATTATCCCTACCAGTATTAGCCGGAGCTATTACAATATTATTAACAGACCGAAATTTAAATACTTCATTCTTTGACCCTATTGGAGGAGGAGATCCTATTTTATATCAACATTTATTT	0.9385	41171	1	no	Aedes_nigripes		Eukaryota(1.00),Arthropoda(1.00),Insecta(1.00),Diptera(1.00),Culicidae(1.00),Aedes(1.00),Aedes_nigripes_South_of_ZERO_station(1.00)			Diptera(1.00)	Culicidae(1.00)	Aedes(1.00)
GRE1311	GRE1311	>zOTU49	GRE1311	8.07.2021	Swamp	Nematocera	MK0022		AATAAATAATATAAGTTTCTGAATACTACCTCCTTCATTGACTCTACTACTTTCAAGTAGTATGGTGGAAAATGGATCTGGGACAGGATGAACGGTGTATCCACCTCTTTCGTCTGGTACTGCTCACGCAGGAGCCTCAGTAGATTTAACAATTTTCTCTCTTCACTTAGCTGGAGTTTCTTCAATTTTAGGAGCAGTAAATTTTATTACTACTGTTATTAATATACGATCTTCAGGTATTACTTTAGATCGATTGCCTTTATTTGTTTGATCTGTTGTAATTACAGCAATCTTGTTACTATTATCCCTACCAGTATTAGCCGGAGCTATTACAATATTATTAACAGACCGAAATTTAAATACTTCATTCTTTGACCCTATTGGAGGAGGAGATCCTATTTTATATCAACATTTATTT	0.9886	47440	1	no	Aedes_nigripes		Eukaryota(1.00),Arthropoda(1.00),Insecta(1.00),Diptera(1.00),Culicidae(1.00),Aedes(1.00),Aedes_nigripes_South_of_ZERO_station(1.00)			Diptera(1.00)	Culicidae(1.00)	Aedes(1.00)
GRE1312	GRE1312	>zOTU176	GRE1312	8.07.2021	Swamp	Nematocera	MK0022		AATAAATAATATAAGTTTTTGACTTCTTCCCCCTTCTTTAACTTTGTTATTATCTAGCTCGATTGTTGAAAATGGGGCAGGAACAGGTTGAACTGTTTACCCCCCTCTTTCTTCAGGAATTGCCCATGCAGGCGGATCTGTTGATTTAGCTATTTTTTCTTTACACCTTGCCGGAATCTCTTCAATTTTAGGGGCAGTAAATTTTATTACAACAGTTATTAACATACGTTCAAATGGTATTACTTTGGATCGAATACCTTTATTTGTTTGATCAGTAGTTATTACTGCAATTTTATTATTGCTGTCTTTACCTGTTTTAGCGGGAGCTATTACTATACTTTTAACAGATCGAAATTTAAATACTTCATTTTTTGATCCCGCAGGTGGGGGAGACCCTATTCTATATCAACATTTATTT	1	44812	1	no	Psectrocladius_sokolovae		Eukaryota(1.00),Arthropoda(1.00),Insecta(1.00),Diptera(1.00),Chironomidae(1.00),Psectrocladius(1.00),Psectrocladius_sokolovae_Zackenberg_Research_Station(1.00)			Diptera(1.00)	Chironomidae(1.00)	Psectrocladius(1.00)
GRE1313	GRE1313	>zOTU156	GRE1313	8.07.2021	Swamp	Nematocera	MK0022		AATAAATAATATAAGTTTCTGAATACTACCTCCTTCATTGACTCTACTACTTTCAAGTAGTATGGTGGAAAATGGATCTGGGACAGGATGAACGGTGTATCCACCTCTTTCGTCTGGTACTGCTCACGCAGGAGCCTCAGTAGATTTAACAATTTTCTCTCTTCACTTAGCTGGAGTTTCTTCAATTTTAGGAGCAGTAAATTTTATTACTACTGTTATTAATATACGATCTTCAGGTATTACTTTAGATCGATTGCCTTTATTTGTTTGATCTGTTGTAATTACAGCAATCTTGTTACTATTATCCCTACCAGTATTAGCCGGAGCTATTACAATATTATTAACAGACCGAAATTTAAATACTTCATTCTTTGATCCTATTGGAGGAGGAGATCCTATTTTATATCAACATTTATTT	0.9877	48393	1	no	Aedes_nigripes		Eukaryota(1.00),Arthropoda(1.00),Insecta(1.00),Diptera(1.00),Culicidae(1.00),Aedes(1.00),Aedes_nigripes_South_of_ZERO_station(1.00)			Diptera(1.00)	Culicidae(1.00)	Aedes(1.00)
GRE1314	GRE1314	>zOTU49	GRE1314	8.07.2021	Swamp	Nematocera	MK0022		AATAAATAATATAAGTTTCTGAATACTACCTCCTTCATTGACTCTACTACTTTCAAGTAGTATGGTGGAAAATGGATCTGGGACAGGATGAACGGTGTATCCACCTCTTTCGTCTGGTACTGCTCACGCAGGAGCCTCAGTAGATTTAACAATTTTCTCTCTTCACTTAGCTGGAGTTTCTTCAATTTTAGGAGCAGTAAATTTTATTACTACTGTTATTAATATACGATCTTCAGGTATTACTTTAGATCGATTGCCTTTATTTGTTTGATCTGTTGTAATTACAGCAATCTTGTTACTATTATCCCTACCAGTATTAGCCGGAGCTATTACAATATTATTAACAGACCGAAATTTAAATACTTCATTCTTTGACCCTATTGGAGGAGGAGATCCTATTTTATATCAACATTTATTT	0.958	49613	1	no	Aedes_nigripes		Eukaryota(1.00),Arthropoda(1.00),Insecta(1.00),Diptera(1.00),Culicidae(1.00),Aedes(1.00),Aedes_nigripes_South_of_ZERO_station(1.00)			Diptera(1.00)	Culicidae(1.00)	Aedes(1.00)
GRE1315	GRE1315	>zOTU49	GRE1315	8.07.2021	Swamp	Nematocera	MK0022		AATAAATAATATAAGTTTCTGAATACTACCTCCTTCATTGACTCTACTACTTTCAAGTAGTATGGTGGAAAATGGATCTGGGACAGGATGAACGGTGTATCCACCTCTTTCGTCTGGTACTGCTCACGCAGGAGCCTCAGTAGATTTAACAATTTTCTCTCTTCACTTAGCTGGAGTTTCTTCAATTTTAGGAGCAGTAAATTTTATTACTACTGTTATTAATATACGATCTTCAGGTATTACTTTAGATCGATTGCCTTTATTTGTTTGATCTGTTGTAATTACAGCAATCTTGTTACTATTATCCCTACCAGTATTAGCCGGAGCTATTACAATATTATTAACAGACCGAAATTTAAATACTTCATTCTTTGACCCTATTGGAGGAGGAGATCCTATTTTATATCAACATTTATTT	0.9802	29736	1	no	Aedes_nigripes		Eukaryota(1.00),Arthropoda(1.00),Insecta(1.00),Diptera(1.00),Culicidae(1.00),Aedes(1.00),Aedes_nigripes_South_of_ZERO_station(1.00)			Diptera(1.00)	Culicidae(1.00)	Aedes(1.00)
GRE1316	GRE1316	>zOTU49	GRE1316	8.07.2021	Swamp	Nematocera	MK0022		AATAAATAATATAAGTTTCTGAATACTACCTCCTTCATTGACTCTACTACTTTCAAGTAGTATGGTGGAAAATGGATCTGGGACAGGATGAACGGTGTATCCACCTCTTTCGTCTGGTACTGCTCACGCAGGAGCCTCAGTAGATTTAACAATTTTCTCTCTTCACTTAGCTGGAGTTTCTTCAATTTTAGGAGCAGTAAATTTTATTACTACTGTTATTAATATACGATCTTCAGGTATTACTTTAGATCGATTGCCTTTATTTGTTTGATCTGTTGTAATTACAGCAATCTTGTTACTATTATCCCTACCAGTATTAGCCGGAGCTATTACAATATTATTAACAGACCGAAATTTAAATACTTCATTCTTTGACCCTATTGGAGGAGGAGATCCTATTTTATATCAACATTTATTT	0.9756	48112	1	no	Aedes_nigripes		Eukaryota(1.00),Arthropoda(1.00),Insecta(1.00),Diptera(1.00),Culicidae(1.00),Aedes(1.00),Aedes_nigripes_South_of_ZERO_station(1.00)			Diptera(1.00)	Culicidae(1.00)	Aedes(1.00)
GRE1317	GRE1317	>zOTU49	GRE1317	8.07.2021	Swamp	Nematocera	MK0022		AATAAATAATATAAGTTTCTGAATACTACCTCCTTCATTGACTCTACTACTTTCAAGTAGTATGGTGGAAAATGGATCTGGGACAGGATGAACGGTGTATCCACCTCTTTCGTCTGGTACTGCTCACGCAGGAGCCTCAGTAGATTTAACAATTTTCTCTCTTCACTTAGCTGGAGTTTCTTCAATTTTAGGAGCAGTAAATTTTATTACTACTGTTATTAATATACGATCTTCAGGTATTACTTTAGATCGATTGCCTTTATTTGTTTGATCTGTTGTAATTACAGCAATCTTGTTACTATTATCCCTACCAGTATTAGCCGGAGCTATTACAATATTATTAACAGACCGAAATTTAAATACTTCATTCTTTGACCCTATTGGAGGAGGAGATCCTATTTTATATCAACATTTATTT	0.9742	40019	1	no	Aedes_nigripes		Eukaryota(1.00),Arthropoda(1.00),Insecta(1.00),Diptera(1.00),Culicidae(1.00),Aedes(1.00),Aedes_nigripes_South_of_ZERO_station(1.00)			Diptera(1.00)	Culicidae(1.00)	Aedes(1.00)
GRE1318	GRE1318	>zOTU49	GRE1318	8.07.2021	Swamp	Nematocera	MK0022		AATAAATAATATAAGTTTCTGAATACTACCTCCTTCATTGACTCTACTACTTTCAAGTAGTATGGTGGAAAATGGATCTGGGACAGGATGAACGGTGTATCCACCTCTTTCGTCTGGTACTGCTCACGCAGGAGCCTCAGTAGATTTAACAATTTTCTCTCTTCACTTAGCTGGAGTTTCTTCAATTTTAGGAGCAGTAAATTTTATTACTACTGTTATTAATATACGATCTTCAGGTATTACTTTAGATCGATTGCCTTTATTTGTTTGATCTGTTGTAATTACAGCAATCTTGTTACTATTATCCCTACCAGTATTAGCCGGAGCTATTACAATATTATTAACAGACCGAAATTTAAATACTTCATTCTTTGACCCTATTGGAGGAGGAGATCCTATTTTATATCAACATTTATTT	0.9912	57965	1	no	Aedes_nigripes		Eukaryota(1.00),Arthropoda(1.00),Insecta(1.00),Diptera(1.00),Culicidae(1.00),Aedes(1.00),Aedes_nigripes_South_of_ZERO_station(1.00)			Diptera(1.00)	Culicidae(1.00)	Aedes(1.00)
GRE1320	GRE1320	>zOTU49	GRE1320	8.07.2021	Swamp	Nematocera	MK0022		AATAAATAATATAAGTTTCTGAATACTACCTCCTTCATTGACTCTACTACTTTCAAGTAGTATGGTGGAAAATGGATCTGGGACAGGATGAACGGTGTATCCACCTCTTTCGTCTGGTACTGCTCACGCAGGAGCCTCAGTAGATTTAACAATTTTCTCTCTTCACTTAGCTGGAGTTTCTTCAATTTTAGGAGCAGTAAATTTTATTACTACTGTTATTAATATACGATCTTCAGGTATTACTTTAGATCGATTGCCTTTATTTGTTTGATCTGTTGTAATTACAGCAATCTTGTTACTATTATCCCTACCAGTATTAGCCGGAGCTATTACAATATTATTAACAGACCGAAATTTAAATACTTCATTCTTTGACCCTATTGGAGGAGGAGATCCTATTTTATATCAACATTTATTT	0.9642	31737	1	no	Aedes_nigripes		Eukaryota(1.00),Arthropoda(1.00),Insecta(1.00),Diptera(1.00),Culicidae(1.00),Aedes(1.00),Aedes_nigripes_South_of_ZERO_station(1.00)			Diptera(1.00)	Culicidae(1.00)	Aedes(1.00)
GRE1322	GRE1322	>zOTU49	GRE1322	8.07.2021	Swamp	Nematocera	MK0022		AATAAATAATATAAGTTTCTGAATACTACCTCCTTCATTGACTCTACTACTTTCAAGTAGTATGGTGGAAAATGGATCTGGGACAGGATGAACGGTGTATCCACCTCTTTCGTCTGGTACTGCTCACGCAGGAGCCTCAGTAGATTTAACAATTTTCTCTCTTCACTTAGCTGGAGTTTCTTCAATTTTAGGAGCAGTAAATTTTATTACTACTGTTATTAATATACGATCTTCAGGTATTACTTTAGATCGATTGCCTTTATTTGTTTGATCTGTTGTAATTACAGCAATCTTGTTACTATTATCCCTACCAGTATTAGCCGGAGCTATTACAATATTATTAACAGACCGAAATTTAAATACTTCATTCTTTGACCCTATTGGAGGAGGAGATCCTATTTTATATCAACATTTATTT	0.9858	58341	1	no	Aedes_nigripes		Eukaryota(1.00),Arthropoda(1.00),Insecta(1.00),Diptera(1.00),Culicidae(1.00),Aedes(1.00),Aedes_nigripes_South_of_ZERO_station(1.00)			Diptera(1.00)	Culicidae(1.00)	Aedes(1.00)
GRE1323	GRE1323	>zOTU49	GRE1323	8.07.2021	Swamp	Nematocera	MK0022		AATAAATAATATAAGTTTCTGAATACTACCTCCTTCATTGACTCTACTACTTTCAAGTAGTATGGTGGAAAATGGATCTGGGACAGGATGAACGGTGTATCCACCTCTTTCGTCTGGTACTGCTCACGCAGGAGCCTCAGTAGATTTAACAATTTTCTCTCTTCACTTAGCTGGAGTTTCTTCAATTTTAGGAGCAGTAAATTTTATTACTACTGTTATTAATATACGATCTTCAGGTATTACTTTAGATCGATTGCCTTTATTTGTTTGATCTGTTGTAATTACAGCAATCTTGTTACTATTATCCCTACCAGTATTAGCCGGAGCTATTACAATATTATTAACAGACCGAAATTTAAATACTTCATTCTTTGACCCTATTGGAGGAGGAGATCCTATTTTATATCAACATTTATTT	0.989	40188	1	no	Aedes_nigripes		Eukaryota(1.00),Arthropoda(1.00),Insecta(1.00),Diptera(1.00),Culicidae(1.00),Aedes(1.00),Aedes_nigripes_South_of_ZERO_station(1.00)			Diptera(1.00)	Culicidae(1.00)	Aedes(1.00)
GRE1324	GRE1324	>zOTU49	GRE1324	8.07.2021	Swamp	Nematocera	MK0022		AATAAATAATATAAGTTTCTGAATACTACCTCCTTCATTGACTCTACTACTTTCAAGTAGTATGGTGGAAAATGGATCTGGGACAGGATGAACGGTGTATCCACCTCTTTCGTCTGGTACTGCTCACGCAGGAGCCTCAGTAGATTTAACAATTTTCTCTCTTCACTTAGCTGGAGTTTCTTCAATTTTAGGAGCAGTAAATTTTATTACTACTGTTATTAATATACGATCTTCAGGTATTACTTTAGATCGATTGCCTTTATTTGTTTGATCTGTTGTAATTACAGCAATCTTGTTACTATTATCCCTACCAGTATTAGCCGGAGCTATTACAATATTATTAACAGACCGAAATTTAAATACTTCATTCTTTGACCCTATTGGAGGAGGAGATCCTATTTTATATCAACATTTATTT	0.9683	49297	1	no	Aedes_nigripes		Eukaryota(1.00),Arthropoda(1.00),Insecta(1.00),Diptera(1.00),Culicidae(1.00),Aedes(1.00),Aedes_nigripes_South_of_ZERO_station(1.00)			Diptera(1.00)	Culicidae(1.00)	Aedes(1.00)
GRE1325	GRE1325	>zOTU49	GRE1325	8.07.2021	Swamp	Nematocera	MK0022		AATAAATAATATAAGTTTCTGAATACTACCTCCTTCATTGACTCTACTACTTTCAAGTAGTATGGTGGAAAATGGATCTGGGACAGGATGAACGGTGTATCCACCTCTTTCGTCTGGTACTGCTCACGCAGGAGCCTCAGTAGATTTAACAATTTTCTCTCTTCACTTAGCTGGAGTTTCTTCAATTTTAGGAGCAGTAAATTTTATTACTACTGTTATTAATATACGATCTTCAGGTATTACTTTAGATCGATTGCCTTTATTTGTTTGATCTGTTGTAATTACAGCAATCTTGTTACTATTATCCCTACCAGTATTAGCCGGAGCTATTACAATATTATTAACAGACCGAAATTTAAATACTTCATTCTTTGACCCTATTGGAGGAGGAGATCCTATTTTATATCAACATTTATTT	0.9828	47035	1	no	Aedes_nigripes		Eukaryota(1.00),Arthropoda(1.00),Insecta(1.00),Diptera(1.00),Culicidae(1.00),Aedes(1.00),Aedes_nigripes_South_of_ZERO_station(1.00)			Diptera(1.00)	Culicidae(1.00)	Aedes(1.00)
GRE1326	GRE1326	>zOTU177	GRE1326	8.07.2021	Swamp	Diptera	MK0022		AATAAATAATATGAGCTTTTGACTTTTACCTCCTGCTTTAATATTACTACTTACAAGTAGTATAGTAGAAAACGGAGCTGGAACTGGATGAACTGTATATCCTCCCTTATCATCTAATATTGCTCATGGAGGAGCTTCTGTAGATTTAGCTATTTTTTCTTTACATTTAGCTGGAATTTCTTCTATTCTAGGAGCTGTAAATTTTATTACTACTGTGATTAATATACGATCAACAGGAATTACTTTTGATCGAATACCTTTATTTGTTTGATCAGTAGCAATTACAGCTTTACTATTACTTTTATCATTACCTGTATTAGCTGGAGCTATCACTATATTATTAACAGATCGAAATTTAAATACTTCATTTTTTGATCCAGCAGGAGGAGGAGACCCTATTTTATATCAACATTTATTT	0.9992	34372	1	yes	Spilogona_novaesibiriae		Eukaryota(1.00),Arthropoda(1.00),Insecta(1.00),Diptera(1.00),Muscidae(1.00),Spilogona(1.00),Spilogona_novaesibiriae_South_of_ZERO_station(1.00)			Diptera(1.00)	Muscidae(1.00)	Spilogona(1.00)
GRE1327	GRE1327	>zOTU104	GRE1327	8.07.2021	Swamp	Diptera	MK0022		AATAAATAATATGAGTTTTTGACTTTTACCCCCTGCTTTAATTCTATTACTTACAAGTAGTATAGTAGAAAACGGAGCTGGAACTGGATGAACTGTTTACCCTCCTTTATCATCTAATATCGCTCATGGAGGAGCTTCTGTAGATTTAGCTATTTTTTCTCTACATTTAGCTGGAATTTCTTCTATTTTAGGAGCTGTTAATTTTATCACTACTGTAATCAATATACGATCAACAGGTATTACATTTGATCGAATACCTTTATTTGTGTGATCAGTAGTAATTACAGCTTTATTATTACTTTTATCATTGCCTGTATTAGCTGGAGCTATTACTATACTATTAACAGATCGTAATTTAAATACTTCATTTTTTGATCCAGCAGGAGGAGGAGATCCTATTTTATATCAACATTTATTT	0.9818	1830	1	yes	Spilogona_tornensis		Eukaryota(1.00),Arthropoda(1.00),Insecta(1.00),Diptera(1.00),Muscidae(1.00),Spilogona(1.00),Spilogona_tornensis_South_of_ZERO_station(1.00)			Diptera(1.00)	Muscidae(1.00)	Spilogona(1.00)
GRE1328	GRE1328	>zOTU177	GRE1328	8.07.2021	Swamp	Diptera	MK0022		AATAAATAATATGAGCTTTTGACTTTTACCTCCTGCTTTAATATTACTACTTACAAGTAGTATAGTAGAAAACGGAGCTGGAACTGGATGAACTGTATATCCTCCCTTATCATCTAATATTGCTCATGGAGGAGCTTCTGTAGATTTAGCTATTTTTTCTTTACATTTAGCTGGAATTTCTTCTATTCTAGGAGCTGTAAATTTTATTACTACTGTGATTAATATACGATCAACAGGAATTACTTTTGATCGAATACCTTTATTTGTTTGATCAGTAGCAATTACAGCTTTACTATTACTTTTATCATTACCTGTATTAGCTGGAGCTATCACTATATTATTAACAGATCGAAATTTAAATACTTCATTTTTTGATCCAGCAGGAGGAGGAGACCCTATTTTATATCAACATTTATTT	0.998	9171	1	no	Spilogona_novaesibiriae		Eukaryota(1.00),Arthropoda(1.00),Insecta(1.00),Diptera(1.00),Muscidae(1.00),Spilogona(1.00),Spilogona_novaesibiriae_South_of_ZERO_station(1.00)			Diptera(1.00)	Muscidae(1.00)	Spilogona(1.00)
GRE1329	GRE1329	>zOTU177	GRE1329	8.07.2021	Swamp	Diptera	MK0022		AATAAATAATATGAGCTTTTGACTTTTACCTCCTGCTTTAATATTACTACTTACAAGTAGTATAGTAGAAAACGGAGCTGGAACTGGATGAACTGTATATCCTCCCTTATCATCTAATATTGCTCATGGAGGAGCTTCTGTAGATTTAGCTATTTTTTCTTTACATTTAGCTGGAATTTCTTCTATTCTAGGAGCTGTAAATTTTATTACTACTGTGATTAATATACGATCAACAGGAATTACTTTTGATCGAATACCTTTATTTGTTTGATCAGTAGCAATTACAGCTTTACTATTACTTTTATCATTACCTGTATTAGCTGGAGCTATCACTATATTATTAACAGATCGAAATTTAAATACTTCATTTTTTGATCCAGCAGGAGGAGGAGACCCTATTTTATATCAACATTTATTT	0.9992	20358	1	no	Spilogona_novaesibiriae		Eukaryota(1.00),Arthropoda(1.00),Insecta(1.00),Diptera(1.00),Muscidae(1.00),Spilogona(1.00),Spilogona_novaesibiriae_South_of_ZERO_station(1.00)			Diptera(1.00)	Muscidae(1.00)	Spilogona(1.00)
GRE1330	GRE1330	>zOTU82	GRE1330	8.07.2021	Swamp	Diptera	MK0022		AATAAACAATATGAGTTTTTGACTTTTACCTCCTGCTTTAATTTTATTACTTACAAGTAGTATAGTAGAAAACGGAGCTGGAACTGGATGAACTGTTTACCCTCCTTTATCAGCTAATATTGCTCATGGAGGAGCTTCTGTAGATTTAGCTATTTTTTCTTTACATTTAGCAGGAATTTCTTCTATTTTAGGAGCTGTAAATTTTATTACTACTGTAATTAATATACGATCAACAGGAATTACTTTTGATCGAATACCTTTATTTGTTTGATCAGTAGTAATTACAGCATTATTACTACTTTTATCATTGCCAGTATTAGCTGGAGCTATTACTATACTATTAACTGATCGAAATTTAAATACTTCATTTTTTGATCCAGCAGGAGGAGGAGATCCTATTTTGTATCAACATTTATTT	0.9905	45812	1	no	Spilogona_malaisei		Eukaryota(1.00),Arthropoda(1.00),Insecta(1.00),Diptera(1.00),Muscidae(1.00),Spilogona(1.00),Spilogona_malaisei_South_of_ZERO_station(1.00)			Diptera(1.00)	Muscidae(1.00)	Spilogona(1.00)
GRE1331	GRE1331	>zOTU177	GRE1331	8.07.2021	Swamp	Diptera	MK0022		AATAAATAATATGAGCTTTTGACTTTTACCTCCTGCTTTAATATTACTACTTACAAGTAGTATAGTAGAAAACGGAGCTGGAACTGGATGAACTGTATATCCTCCCTTATCATCTAATATTGCTCATGGAGGAGCTTCTGTAGATTTAGCTATTTTTTCTTTACATTTAGCTGGAATTTCTTCTATTCTAGGAGCTGTAAATTTTATTACTACTGTGATTAATATACGATCAACAGGAATTACTTTTGATCGAATACCTTTATTTGTTTGATCAGTAGCAATTACAGCTTTACTATTACTTTTATCATTACCTGTATTAGCTGGAGCTATCACTATATTATTAACAGATCGAAATTTAAATACTTCATTTTTTGATCCAGCAGGAGGAGGAGACCCTATTTTATATCAACATTTATTT	0.9965	7785	1	yes	Spilogona_novaesibiriae		Eukaryota(1.00),Arthropoda(1.00),Insecta(1.00),Diptera(1.00),Muscidae(1.00),Spilogona(1.00),Spilogona_novaesibiriae_South_of_ZERO_station(1.00)			Diptera(1.00)	Muscidae(1.00)	Spilogona(1.00)
GRE1332	GRE1332	>zOTU82	GRE1332	8.07.2021	Swamp	Diptera	MK0022		AATAAACAATATGAGTTTTTGACTTTTACCTCCTGCTTTAATTTTATTACTTACAAGTAGTATAGTAGAAAACGGAGCTGGAACTGGATGAACTGTTTACCCTCCTTTATCAGCTAATATTGCTCATGGAGGAGCTTCTGTAGATTTAGCTATTTTTTCTTTACATTTAGCAGGAATTTCTTCTATTTTAGGAGCTGTAAATTTTATTACTACTGTAATTAATATACGATCAACAGGAATTACTTTTGATCGAATACCTTTATTTGTTTGATCAGTAGTAATTACAGCATTATTACTACTTTTATCATTGCCAGTATTAGCTGGAGCTATTACTATACTATTAACTGATCGAAATTTAAATACTTCATTTTTTGATCCAGCAGGAGGAGGAGATCCTATTTTGTATCAACATTTATTT	0.9967	11368	1	yes	Spilogona_malaisei		Eukaryota(1.00),Arthropoda(1.00),Insecta(1.00),Diptera(1.00),Muscidae(1.00),Spilogona(1.00),Spilogona_malaisei_South_of_ZERO_station(1.00)			Diptera(1.00)	Muscidae(1.00)	Spilogona(1.00)
GRE1333	GRE1333	>zOTU40	GRE1333	8.07.2021	Swamp	Diptera	MK0022		AATAAATAATATAAGTTTTTGATTATTACCCCCATCATTAACTTTATTATTATCTAGTTCTATCGTTGAAAATGGAGCTGGTACTGGATGAACTGTATACCCTCCTTTATCTTCAGGAATTGCCCACGCTGGTGCTTCAGTTGATCTAGCTATTTTTTCTTTACATTTAGCAGGGATTTCCTCTATTTTAGGAGCTGTTAATTTTATTACTACAATTATTAATATGCGTTCAAATGGTATTACTTTAGATCGAATACCTTTATTTGTTTGATCAGTAATTATTACAGCTGTTTTATTACTATTATCTCTTCCTGTTTTAGCTGGAGCTATTACTATATTATTAACAGATCGAAACTTAAATACTTCTTTCTTTGACCCTGCAGGAGGAGGAGACCCTATTTTATACCAACATTTATTT	1	36494	1	no	Orthocladius_rivicola		Eukaryota(1.00),Arthropoda(1.00),Insecta(1.00),Diptera(1.00),Chironomidae(1.00),Orthocladius(1.00),Orthocladius_rivicola_Zackenberg_Research_Station(1.00)			Diptera(1.00)	Chironomidae(1.00)	Orthocladius(1.00)
GRE1334	GRE1334	>zOTU55	GRE1334	8.07.2021	Swamp	Diptera	MK0022		AATAAATAATATGAGTTTTTGACTTTTACCCCCTGCTTTAATTTTACTACTTACAAGTAGTATAGTAGAAAATGGAGCTGGAACTGGATGAACTGTTTATCCTCCTTTATCATCTAATATTGCTCATGGAGGAGCTTCTGTAGATTTAGCTATTTTTTCTTTACATTTAGCTGGAATTTCTTCTATTTTAGGAGCTGTAAATTTTATTACTACTGTAATTAATATACGATCAACAGGAATTACTTTTGATCGAATACCTTTATTTGTTTGATCAGTAGTAATTACAGCATTATTATTACTTTTATCATTACCCGTATTAGCCGGAGCTATTACTATATTATTAACAGATCGAAATTTAAATACTTCATTTTTTGATCCAGCAGGAGGAGGAGACCCTATCTTATACCAACATTTATTT	0.9953	5124	1	yes	Spilogona_dorsata		Eukaryota(1.00),Arthropoda(1.00),Insecta(1.00),Diptera(1.00),Muscidae(1.00),Spilogona(1.00),Spilogona_dorsata_South_of_ZERO_station(1.00)			Diptera(1.00)	Muscidae(1.00)	Spilogona(1.00)
GRE1335	GRE1335	>zOTU177	GRE1335	8.07.2021	Swamp	Diptera	MK0022		AATAAATAATATGAGCTTTTGACTTTTACCTCCTGCTTTAATATTACTACTTACAAGTAGTATAGTAGAAAACGGAGCTGGAACTGGATGAACTGTATATCCTCCCTTATCATCTAATATTGCTCATGGAGGAGCTTCTGTAGATTTAGCTATTTTTTCTTTACATTTAGCTGGAATTTCTTCTATTCTAGGAGCTGTAAATTTTATTACTACTGTGATTAATATACGATCAACAGGAATTACTTTTGATCGAATACCTTTATTTGTTTGATCAGTAGCAATTACAGCTTTACTATTACTTTTATCATTACCTGTATTAGCTGGAGCTATCACTATATTATTAACAGATCGAAATTTAAATACTTCATTTTTTGATCCAGCAGGAGGAGGAGACCCTATTTTATATCAACATTTATTT	0.9997	13311	1	yes	Spilogona_novaesibiriae		Eukaryota(1.00),Arthropoda(1.00),Insecta(1.00),Diptera(1.00),Muscidae(1.00),Spilogona(1.00),Spilogona_novaesibiriae_South_of_ZERO_station(1.00)			Diptera(1.00)	Muscidae(1.00)	Spilogona(1.00)
GRE1336	GRE1336	>zOTU177	GRE1336	8.07.2021	Swamp	Diptera	MK0022		AATAAATAATATGAGCTTTTGACTTTTACCTCCTGCTTTAATATTACTACTTACAAGTAGTATAGTAGAAAACGGAGCTGGAACTGGATGAACTGTATATCCTCCCTTATCATCTAATATTGCTCATGGAGGAGCTTCTGTAGATTTAGCTATTTTTTCTTTACATTTAGCTGGAATTTCTTCTATTCTAGGAGCTGTAAATTTTATTACTACTGTGATTAATATACGATCAACAGGAATTACTTTTGATCGAATACCTTTATTTGTTTGATCAGTAGCAATTACAGCTTTACTATTACTTTTATCATTACCTGTATTAGCTGGAGCTATCACTATATTATTAACAGATCGAAATTTAAATACTTCATTTTTTGATCCAGCAGGAGGAGGAGACCCTATTTTATATCAACATTTATTT	1	2791	1	yes	Spilogona_novaesibiriae		Eukaryota(1.00),Arthropoda(1.00),Insecta(1.00),Diptera(1.00),Muscidae(1.00),Spilogona(1.00),Spilogona_novaesibiriae_South_of_ZERO_station(1.00)			Diptera(1.00)	Muscidae(1.00)	Spilogona(1.00)
GRE1337	GRE1337	>zOTU161	GRE1337	8.07.2021	Swamp	Diptera	MK0022		AATAAATAATATAAGTTTTTGACTTTTACCCCCTGCTTTAATTTTATTACTTACAAGCAGTATAGTAGAAAATGGAGCTGGAACTGGATGAACTGTTTATCCTCCCTTATCTTCTAATATTGCTCATGGAGGAGCTTCTGTAGATTTAGCTATTTTTTCCTTACATTTAGCTGGAATTTCATCTATTCTAGGAGCTGTAAATTTTATTACAACTGTAATTAATATACGATCAACAGGAATTACTTTTGATCGAATACCTTTATTTGTATGATCAGTAGTAATTACAGCTTTATTATTACTTTTATCATTACCAGTATTAGCTGGAGCTATTACTATATTACTAACAGATCGAAATTTAAATACTTCATTTTTTGATCCCGCAGGAGGAGGTGATCCAATTTTATATCAACATTTATTT	0.9881	11274	1	yes	Spilogona_dorsata		Eukaryota(1.00),Arthropoda(1.00),Insecta(1.00),Diptera(1.00),Muscidae(0.97),Spilogona(0.97),Spilogona_dorsata_South_of_ZERO_station(0.10)			Diptera(1.00)	Muscidae(0.97)	Spilogona(0.97)
GRE1338	GRE1338	>zOTU55	GRE1338	8.07.2021	Swamp	Diptera	MK0022		AATAAATAATATGAGTTTTTGACTTTTACCCCCTGCTTTAATTTTACTACTTACAAGTAGTATAGTAGAAAATGGAGCTGGAACTGGATGAACTGTTTATCCTCCTTTATCATCTAATATTGCTCATGGAGGAGCTTCTGTAGATTTAGCTATTTTTTCTTTACATTTAGCTGGAATTTCTTCTATTTTAGGAGCTGTAAATTTTATTACTACTGTAATTAATATACGATCAACAGGAATTACTTTTGATCGAATACCTTTATTTGTTTGATCAGTAGTAATTACAGCATTATTATTACTTTTATCATTACCCGTATTAGCCGGAGCTATTACTATATTATTAACAGATCGAAATTTAAATACTTCATTTTTTGATCCAGCAGGAGGAGGAGACCCTATCTTATACCAACATTTATTT	1	1746	1	yes	Spilogona_dorsata		Eukaryota(1.00),Arthropoda(1.00),Insecta(1.00),Diptera(1.00),Muscidae(1.00),Spilogona(1.00),Spilogona_dorsata_South_of_ZERO_station(1.00)			Diptera(1.00)	Muscidae(1.00)	Spilogona(1.00)
GRE1339	GRE1339	>zOTU87	GRE1339	8.07.2021	Swamp	Diptera	MK0022		AATAAATAATATAAGTTTTTGACTTTTACCCCCTGCTTTAATATTATTACTAACAAGTAGTATAGTGGAAAACGGAGCTGGAACTGGATGAACTGTTTATCCTCCTTTATCATCTAATATTGCTCATGGAGGAGCTTCTGTTGATTTAGCTATTTTTTCTTTACATTTAGCAGGAATTTCCTCTATTTTAGGAGCTGTAAATTTCATTACTACTGTAATTAATATACGATCAACAGGAATTACATTTGATCGAATACCTTTATTTGTTTGATCAGTAGTAATTACAGCTTTATTACTGTTATTATCATTACCAGTATTAGCTGGAGCTATTACTATATTATTAACAGATCGAAATTTAAATACTTCATTTTTTGACCCAGCAGGAGGGGGAGATCCAATTTTATATCAACATTTATTT	0.9985	26250	1	no	Spilogona_almqvistii		Eukaryota(1.00),Arthropoda(1.00),Insecta(1.00),Diptera(1.00),Muscidae(1.00),Spilogona(1.00),Spilogona_almqvistii_South_of_ZERO_station(1.00)			Diptera(1.00)	Muscidae(1.00)	Spilogona(1.00)
GRE1340	GRE1340	>zOTU178	GRE1340	8.07.2021	Swamp	Diptera	MK0022		AATAAATAATATAAGATTTTGACTTCTACCTCCCTCTTTAACTTTACTCCTTTCTAGCTCAATTGTAGAAAATGGAGCAGGAACAGGATGAACAGTTTACCCCCCTCTTTCATCTAGAATTTCCCATGCAGGAGCTTCAGTAGATTTAGCAATTTTTTCTCTTCATTTAGCAGGAATTTCATCTATTTTAGGGGCAGTAAATTTTATTACCACTGTAATTAATATACGTTCTGAAGGAATTACTTTTGATCGAATACCCTTATTTGTTTGATCTGTTCTAATTACAGCAATTTTATTATTATTATCTTTACCAGTATTAGCTGGTGCTATTACTATACTATTAACAGATCGAAATTTAAATACCTCCTTTTTTGATCCCGCTGGAGGAGGGGACCCTATTTTATACCAACACTTATTT	0.9845	45182	1	no	Limnophyes_minimus		Eukaryota(1.00),Arthropoda(1.00),Insecta(1.00),Diptera(1.00),Chironomidae(1.00),Limnophyes(1.00),Limnophyes_minimus_Zackenberg_Research_Station(1.00)			Diptera(1.00)	Chironomidae(1.00)	Limnophyes(1.00)
GRE1341	GRE1341	>zOTU21	GRE1341	8.07.2021	Swamp	Diptera	MK0022		AATAAATAATATAAGATTTTGACTTTTACCTCCTTCATTAACTTTACTTTTATCTAGTTCAATTGTAGAAAATGGAGCTGGAACTGGTTGAACTGTTTACCCACCTCTTTCTTCAAGAATTTCTCATGCAGGAGCTTCAGTTGACTTAGCTATTTTTTCCTTACATCTAGCGGGTATTTCATCTATTTTAGGGGCAGTTAATTTTATTACAACAGTAATTAATATACGATCAGAAGGAATTACTTTTGACCGAATACCTTTATTCGTTTGATCTGTATTAATCACAGCTATTCTTTTACTTTTATCTTTACCTGTATTAGCGGGAGCTATTACTATATTATTAACAGATCGAAATTTAAATACATCTTTTTTTGATCCTGCTGGAGGAGGAGATCCTATTTTATACCAGCATTTATTT	0.9989	31804	1	no	Limnophyes_brachytomus		Eukaryota(1.00),Arthropoda(1.00),Insecta(1.00),Diptera(1.00),Chironomidae(1.00),Limnophyes(1.00),Limnophyes_brachytomus_Zackenberg_Research_Station(1.00)			Diptera(1.00)	Chironomidae(1.00)	Limnophyes(1.00)
GRE1342	GRE1342	>zOTU138	GRE1342	8.07.2021	Swamp	Diptera	MK0022		AATAAATAATATAAGATTTTGACTTTTGCCTCCCTCTTTAACCCTTCTTCTTTCTAGCTCAATTGTAGAAAACGGAGCCGGGACAGGTTGAACTGTGTATCCACCTCTTTCAGCTAGTATTGCTCATGCTGGAGCCTCGGTTGATTTAGCTATTTTTTCTTTACATTTAGCCGGAATTTCTTCTATTTTAGGGGCAGTTAATTTTATCACAACTGTAATTAATATACGATCAGAAGGAATTACTTTTGATCGAATACCTCTATTTGTATGATCAGTATTAATTACAGCTATCTTATTGCTTCTTTCATTACCAGTTTTAGCTGGAGCTATCACCATACTATTAACTGATCGAAATTTAAATACTTCATTTTTCGATCCTGCTGGAGGAGGAGATCCAATTTTATATCAACACTTATTC	1	20842	1	no	Scathophaga_furcata		Eukaryota(1.00),Arthropoda(1.00),Insecta(1.00),Diptera(0.98),Scathophagidae(0.08),Scathophaga(0.07),Scathophaga_furcata_South_of_ZERO_station(0.03)			Diptera(0.98)	Scathophagidae(0.08)	Scathophaga(0.07)
GRE1344	GRE1344	>zOTU179	GRE1344	8.07.2021	Swamp	Diptera	MK0022		AATAAATAATATAAGATTTTGACTTCTTCCTCCTTCTTTAACATTAATATTATCAAGCTCTATAGTAGAAAACGGAACTGGAACAGGTTGAACCGTTTATCCACCTTTATCATCTAATATTGCTCACGCTGGTGCTTCTGTAGATTTAGCTATTTTTTCTCTTCATTTAGCAGGAATCTCTTCAATTTTAGGAGCAGTAAATTTTATTACTACAGTAATCAATATACGATCAGAAGGAATTTCTTTAGACCGAATACCCCTTTTTGTGTGATCAGTAATTATTACAGCCACATTACTTTTATTATCTTTACCAGTACTAGCTGGAGCCATTACTATACTATTAACAGATCGAAATTTAAATACAAGATTTTTTGATCCAGCCGGAGGAGGAGATCCTATTTTATATCAACATTTATTT	1	1201	1	no	Corynoneura_scutellata		Eukaryota(1.00),Arthropoda(1.00),Insecta(1.00),Diptera(0.99),Chironomidae(0.72),Corynoneura(0.71),Corynoneura_scutellata_Zackenberg_Research_Station(0.71)			Diptera(0.99)	Chironomidae(0.72)	Corynoneura(0.71)
GRE1345	GRE1345	>zOTU180	GRE1345	8.07.2021	Swamp	Diptera	MK0022		AATAAACAATATAAGATTTTGACTTCTTCCCCCATCTTTAACATTACTATTATCAAGTTCTATGGTAGAAAACGGAGCCGGAACAGGCTGAACTGTTTATCCCCCTCTATCATCTAATATTGCTCACGCCGGTGCTTCTGTAGATTTAGCTATTTTTTCTCTTCATTTAGCAGGGATTTCTTCAATTTTAGGAGCAGTAAACTTTATTACTACAGTAATTAACATACGATCAGAAGGAATTTCTTTAGACCGGATACCCCTTTTTGTATGATCAGTAGTTATTACAGCAGTATTACTTTTATTATCTTTACCAGTATTAGCTGGGGCCATTACTATGTTATTGACGGATCGAAATTTAAATACAAGATTTTTTGACCCAGCAGGAGGAGGGGACCCTATTTTATATCAACATTTATTT	1	26085	1	no	Corynoneura_scutellata		Eukaryota(1.00),Arthropoda(1.00),Insecta(1.00),Diptera(1.00),Chironomidae(1.00),Corynoneura(1.00),Corynoneura_scutellata_Zackenberg_Research_Station(1.00)			Diptera(1.00)	Chironomidae(1.00)	Corynoneura(1.00)
GRE1346	GRE1346	>zOTU181	GRE1346	8.07.2021	Swamp	Diptera	MK0022		AATAAATAATATAAGATTTTGACTTTTGCCTCCCTCTTTAACCCTTCTTCTTTCTAGCTCAATTGTAGAAAACGGAGCCGGGACAGGTTGAACTGTGTATCCACCTCTTTCAGCTAGTATTGCTCATGCTGGAGCCTCGGTTGATTTAGCTATTTTTTCTTTACATTTAGCCGGAATTTCTTCTATTTTAGGGGCAGTTAATTTTATCACAACTGTAATTAATATACGATCAGAAGGAATTACTTTTGATCGAATACCTCTATTTGTATGATCAGTATTAATTACAGCTATCTTATTGCTTCTTTCATTACCAGTTTTAGCTGGAGCTATCACCATACTATTAACTGATCGAAATTTAAATACTTCATTTTTCGATCCTGCTGGAGGAGGAGATCCAATTTTATACCAACACTTATTC	1	36019	1	no	Hydrobaenus_fusistylus		Eukaryota(1.00),Arthropoda(1.00),Insecta(1.00),Diptera(1.00),Chironomidae(0.36),Hydrobaenus(0.02),Hydrobaenus_fusistylus_Zackenberg_Research_Station(0.02)			Diptera(1.00)	Chironomidae(0.36)	Hydrobaenus(0.02)
GRE1347	GRE1347	>zOTU134	GRE1347	8.07.2021	Swamp	Diptera	MK0022		AATAAATAATATAAGATTTTGATTGTTACCCCCTTCTTTAACATTATTACTATCAAGTTCCATGGTAGAAAACGGAGCCGGTACTGGTTGAACTGTTTATCCCCCTCTATCAGCAAATATTGCCCATGCAGGAGCTTCAGTTGACTTAGCAATTTTTTCTCTTCATTTAGCAGGGATTTCTTCAATCTTAGGAGCAGTAAATTTTATTACAACAGTAATTAATATACGCTCAGAAGGAATTTCTTTAGATCGAATACCCCTTTTTGTTTGATCCGTCGTAATTACAGCAGTCTTACTTTTGCTATCTTTACCAGTATTAGCTGGAGCTATTACTATATTATTAACAGATCGAAATCTAAATACAAGATTTTTTGATCCTGCTGGTGGAGGAGATCCTATTTTATATCAACATTTGTTT	1	12566	1	no	Trichotanypus_posticalis		Eukaryota(1.00),Arthropoda(1.00),Insecta(0.97),Diptera(0.97),Chironomidae(0.76),Trichotanypus(0.09),Trichotanypus_posticalis_Zackenberg(0.09)			Diptera(0.97)	Chironomidae(0.76)	Trichotanypus(0.09)
GRE1348	GRE1348	>zOTU138	GRE1348	8.07.2021	Swamp	Diptera	MK0022		AATAAATAATATAAGATTTTGACTTTTGCCTCCCTCTTTAACCCTTCTTCTTTCTAGCTCAATTGTAGAAAACGGAGCCGGGACAGGTTGAACTGTGTATCCACCTCTTTCAGCTAGTATTGCTCATGCTGGAGCCTCGGTTGATTTAGCTATTTTTTCTTTACATTTAGCCGGAATTTCTTCTATTTTAGGGGCAGTTAATTTTATCACAACTGTAATTAATATACGATCAGAAGGAATTACTTTTGATCGAATACCTCTATTTGTATGATCAGTATTAATTACAGCTATCTTATTGCTTCTTTCATTACCAGTTTTAGCTGGAGCTATCACCATACTATTAACTGATCGAAATTTAAATACTTCATTTTTCGATCCTGCTGGAGGAGGAGATCCAATTTTATATCAACACTTATTC	1	9690	1	no	Scathophaga_furcata		Eukaryota(1.00),Arthropoda(1.00),Insecta(1.00),Diptera(0.98),Scathophagidae(0.08),Scathophaga(0.07),Scathophaga_furcata_South_of_ZERO_station(0.03)			Diptera(0.98)	Scathophagidae(0.08)	Scathophaga(0.07)
GRE1349	GRE1349	>zOTU33	GRE1349	8.07.2021	Swamp	Diptera	MK0022		AATAAATAACATAAGATTTTGAATGCTTCCTCCTTCTTTATCACTTTTACTTATTAGAAGCCTAGTAGAAAATGGAGCTGGAACCGGTTGAACAGTTTACCCCCCTCTTTCCGCCAATATCTCACATGCTGGAGCCTCAGTTGACTTAGCTATCTTTTCTCTACATTTAGCTGGGATTTCTTCAATTTTAGGGGCAGTAAATTTCATTACTACTATTATTAATATACGATCAAATGGAATTACATTTGACCGCATACCTCTTTTTGTGTGATCTGTTTTAATTACCGCTATCCTGCTTCTTCTATCTTTACCAGTACTTGCCGGAGCTATTACAATATTATTAACTGATCGAAATATCAATACTTCATTCTTTGACCCAGCCGGAGGGGGCGACCCAATTCTTTACCAACATTTATTT	1	5709	1	no	Brachypogon_sp.		Eukaryota(1.00),Arthropoda(1.00),Insecta(1.00),Diptera(1.00),Ceratopogonidae(1.00),Brachypogon(1.00),XX_South_of_ZERO_station(1.00)			Diptera(1.00)	Ceratopogonidae(1.00)	Brachypogon(1.00)
GRE1350	GRE1350	>zOTU98	GRE1350	8.07.2021	Swamp	Diptera	MK0022		AATAAATAATATAAGTTTTTGACTTCTTCCCCCGTCTTTAACCCTTCTTCTTTCTAGCTCTATTGTGGAAAATGGGGCAGGTACAGGTTGAACTGTTTATCCCCCTCTTTCTTCTGGAATTGCTCATGCTGGTGCTTCTGTAGACCTTGCAATTTTTTCTTTACACCTAGCTGGGATTTCTTCAATTTTAGGAGCAGTAAATTTTATTACAACTGTCATTAATATGCGATCAGAAGGAATCACTCTTGATCGAATACCCCTATTTGTTTGATCAGTTATTATTACTGCAATTCTTCTTTTACTTTCTTTACCTGTATTAGCTGGGGCAATCACAATGCTTTTAACAGATCGAAATTTAAATACCTCTTTTTTTGATCCTGCCGGAGGAGGAGACCCAATCCTTTACCAACACTTATTT	0.9992	27055	1	no	Tokunagaia_rectangularis		Eukaryota(1.00),Arthropoda(1.00),Insecta(1.00),Diptera(1.00),Chironomidae(1.00),Tokunagaia(1.00),Tokunagaia_rectangularis_Zackenberg_Research_Station(0.98)			Diptera(1.00)	Chironomidae(1.00)	Tokunagaia(1.00)
GRE1351	GRE1351	>zOTU182	GRE1351	8.07.2021	Swamp	Diptera	MK0022		AATAAACAATATAAGTTTTTGACTTCTTCCCCCGTCTTTAACCCTTCTTCTTTCTAGCTCTATTGTGGAAAATGGGGCAGGTACAGGTTGAACTGTTTATCCCCCTCTTTCTTCTGGAATTGCTCATGCTGGCGCTTCTGTAGACCTTGCAATTTTTTCTTTACACCTAGCTGGGATTTCTTCAATTTTAGGGGCAGTAAATTTTATTACAACTGTCATTAATATGCGATCAGAAGGAATCACTCTTGATCGAATACCCTTATTTGTTTGATCAGTTATTATTACTGCAATTCTTCTTTTACTTTCTTTACCTGTATTAGCTGGGGCAATCACAATGCTTTTAACAGATCGAAATTTAAATACCTCTTTTTTTGACCCTGCCGGAGGAGGAGACCCAATCCTTTACCAACACCTATTT	0.9997	42925	1	no	Tokunagaia_cf._scutellata		Eukaryota(1.00),Arthropoda(1.00),Insecta(1.00),Diptera(1.00),Chironomidae(1.00),Tokunagaia(1.00),Tokunagaia_cf._scutellata_Zackenberg_Research_Station(1.00)			Diptera(1.00)	Chironomidae(1.00)	Tokunagaia(1.00)
GRE1352	GRE1352	>zOTU180	GRE1352	8.07.2021	Swamp	Diptera	MK0022		AATAAACAATATAAGATTTTGACTTCTTCCCCCATCTTTAACATTACTATTATCAAGTTCTATGGTAGAAAACGGAGCCGGAACAGGCTGAACTGTTTATCCCCCTCTATCATCTAATATTGCTCACGCCGGTGCTTCTGTAGATTTAGCTATTTTTTCTCTTCATTTAGCAGGGATTTCTTCAATTTTAGGAGCAGTAAACTTTATTACTACAGTAATTAACATACGATCAGAAGGAATTTCTTTAGACCGGATACCCCTTTTTGTATGATCAGTAGTTATTACAGCAGTATTACTTTTATTATCTTTACCAGTATTAGCTGGGGCCATTACTATGTTATTGACGGATCGAAATTTAAATACAAGATTTTTTGACCCAGCAGGAGGAGGGGACCCTATTTTATATCAACATTTATTT	1	25533	1	no	Corynoneura_scutellata		Eukaryota(1.00),Arthropoda(1.00),Insecta(1.00),Diptera(1.00),Chironomidae(1.00),Corynoneura(1.00),Corynoneura_scutellata_Zackenberg_Research_Station(1.00)			Diptera(1.00)	Chironomidae(1.00)	Corynoneura(1.00)
GRE1353	GRE1353	>zOTU178	GRE1353	8.07.2021	Swamp	Diptera	MK0022		AATAAATAATATAAGATTTTGACTTCTACCTCCCTCTTTAACTTTACTCCTTTCTAGCTCAATTGTAGAAAATGGAGCAGGAACAGGATGAACAGTTTACCCCCCTCTTTCATCTAGAATTTCCCATGCAGGAGCTTCAGTAGATTTAGCAATTTTTTCTCTTCATTTAGCAGGAATTTCATCTATTTTAGGGGCAGTAAATTTTATTACCACTGTAATTAATATACGTTCTGAAGGAATTACTTTTGATCGAATACCCTTATTTGTTTGATCTGTTCTAATTACAGCAATTTTATTATTATTATCTTTACCAGTATTAGCTGGTGCTATTACTATACTATTAACAGATCGAAATTTAAATACCTCCTTTTTTGATCCCGCTGGAGGAGGGGACCCTATTTTATACCAACACTTATTT	0.9999	31465	1	no	Limnophyes_minimus		Eukaryota(1.00),Arthropoda(1.00),Insecta(1.00),Diptera(1.00),Chironomidae(1.00),Limnophyes(1.00),Limnophyes_minimus_Zackenberg_Research_Station(1.00)			Diptera(1.00)	Chironomidae(1.00)	Limnophyes(1.00)
GRE1354	GRE1354	>zOTU183	GRE1354	8.07.2021	Swamp	Diptera	MK0022		AATAAATAATATAAGATTTTGACTTCTACCCCCTTCTTTAACTTTACTTTTATCAAGTTCAATTGTTGAAAGAGGAGCAGGAACAGGATGAACTGTTTATCCTCCCCTTTCTTCAAGAATTGCTCATGCTGGAGCTTCTGTTGATTTAGCTATTTTTTCTTTACATTTAGCAGGTATTTCATCTATTTTAGGGGCTGTAAATTTTATTACTACAGTAATTAATATACGGTCAGAAGGTATAACCTTTGACCGTATGCCCTTATTTGTTTGATCTGTATTAATCACAGCTATCTTACTCTTATTATCTTTACCAGTTTTAGCTGGGGCTATTACAATATTATTAACAGACCGAAATTTAAATACTTCTTTTTTCGACCCTGCTGGGGGAGGAGACCCTATCTTATACCAACATTTATTT	1	35895	1	no	Limnophyes_pumilio		Eukaryota(1.00),Arthropoda(1.00),Insecta(1.00),Diptera(1.00),Chironomidae(1.00),Limnophyes(1.00),Limnophyes_pumilio_Zackenberg_Research_Station(1.00)			Diptera(1.00)	Chironomidae(1.00)	Limnophyes(1.00)
GRE1355	GRE1355	>zOTU180	GRE1355	8.07.2021	Swamp	Diptera	MK0022		AATAAACAATATAAGATTTTGACTTCTTCCCCCATCTTTAACATTACTATTATCAAGTTCTATGGTAGAAAACGGAGCCGGAACAGGCTGAACTGTTTATCCCCCTCTATCATCTAATATTGCTCACGCCGGTGCTTCTGTAGATTTAGCTATTTTTTCTCTTCATTTAGCAGGGATTTCTTCAATTTTAGGAGCAGTAAACTTTATTACTACAGTAATTAACATACGATCAGAAGGAATTTCTTTAGACCGGATACCCCTTTTTGTATGATCAGTAGTTATTACAGCAGTATTACTTTTATTATCTTTACCAGTATTAGCTGGGGCCATTACTATGTTATTGACGGATCGAAATTTAAATACAAGATTTTTTGACCCAGCAGGAGGAGGGGACCCTATTTTATATCAACATTTATTT	1	47000	1	no	Corynoneura_scutellata		Eukaryota(1.00),Arthropoda(1.00),Insecta(1.00),Diptera(1.00),Chironomidae(1.00),Corynoneura(1.00),Corynoneura_scutellata_Zackenberg_Research_Station(1.00)			Diptera(1.00)	Chironomidae(1.00)	Corynoneura(1.00)
GRE1356	GRE1356	>zOTU138	GRE1356	8.07.2021	Swamp	Diptera	MK0022		AATAAATAATATAAGATTTTGACTTTTGCCTCCCTCTTTAACCCTTCTTCTTTCTAGCTCAATTGTAGAAAACGGAGCCGGGACAGGTTGAACTGTGTATCCACCTCTTTCAGCTAGTATTGCTCATGCTGGAGCCTCGGTTGATTTAGCTATTTTTTCTTTACATTTAGCCGGAATTTCTTCTATTTTAGGGGCAGTTAATTTTATCACAACTGTAATTAATATACGATCAGAAGGAATTACTTTTGATCGAATACCTCTATTTGTATGATCAGTATTAATTACAGCTATCTTATTGCTTCTTTCATTACCAGTTTTAGCTGGAGCTATCACCATACTATTAACTGATCGAAATTTAAATACTTCATTTTTCGATCCTGCTGGAGGAGGAGATCCAATTTTATATCAACACTTATTC	1	46836	1	no	Scathophaga_furcata		Eukaryota(1.00),Arthropoda(1.00),Insecta(1.00),Diptera(0.98),Scathophagidae(0.08),Scathophaga(0.07),Scathophaga_furcata_South_of_ZERO_station(0.03)			Diptera(0.98)	Scathophagidae(0.08)	Scathophaga(0.07)
GRE1358	GRE1358	>zOTU67	GRE1358	8.07.2021	Swamp	Diptera	MK0022		AATAAATAATATAAGATTTTGACTTTTACCCCCATCATTAACTCTTCTTTTATCTAGATCAATTGTCGAAAATGGAGCAGGAACAGGGTGAACTGTATACCCTCCTCTTTCAGCAAGAATTGCTCACGCAGGGGCTTCCGTTGATTTAGCAATTTTCTCCTTACATTTAGCAGGTATTTCTTCTATTTTAGGAGCAGTAAACTTTATTACTACAGTAATTAATATACGTTCTAATGGTTTAACTTTAGATCGAATACCTTTATTTGTATGATCAGTATTAATTACAGCTATTTTATTACTTCTTTCTCTCCCAGTTTTAGCCGGAGCTATTACAATACTTTTAACTGACCGAAATCTTAATACTTCATTTTTTGATCCAGCGGGAGGAGGGGATCCTATTTTATATCAACACTTATTT	1	52154	1	no	Prosmittia_jemtlandica		Eukaryota(1.00),Arthropoda(1.00),Insecta(1.00),Diptera(1.00),Chironomidae(1.00),Prosmittia(1.00),Prosmittia_jemtlandica_Zackenberg_Research_Station(1.00)			Diptera(1.00)	Chironomidae(1.00)	Prosmittia(1.00)
GRE1359	GRE1359	>zOTU184	GRE1359	8.07.2021	Swamp	Diptera	MK0022		AATAAATAATATAAGTTTTTGATTATTACCCCCATCATTAACTTTATTATTATCTAGTTCTATCGTTGAAAATGGAGCTGGTACTGGATGAACTGTATACCCTCCTTTATCTTCAGTAATTGCCCACGCTGGTGCTTCAGTTGATCTAGCTATTTTTTCTTTACATTTAGCAGGGATTTCCTCTATTTTAGGAGCTGTTAATTTTATTACTACAGTTATTAATATGCGTTCAAATGGTATTACTTTAGATCGAATACCTTTATTTGTTTGATCAGTGATTATTACAGCTGTTTTATTACTATTATCTCTTCCTGTTTTAGCTGGAGCTATTACTATATTATTAACAGATCGAAACTTAAATACTTCTTTCTTTGACCCTGCAGGAGGAGGAGACCCTATTTTATACCAACATTTATTT	1	30446	1	no	Orthocladius_rivicola		Eukaryota(1.00),Arthropoda(1.00),Insecta(1.00),Diptera(1.00),Chironomidae(1.00),Orthocladius(1.00),Orthocladius_rivicola_Zackenberg_Research_Station(1.00)			Diptera(1.00)	Chironomidae(1.00)	Orthocladius(1.00)
GRE1360	GRE1360	>zOTU34	GRE1360	8.07.2021	Swamp	Diptera	MK0022		AATAAATAACATAAGTTTTTGATTATTACCCCCTTCATTAACTTTACTATTATCTAGATCAATTGTAGAAAACGGGGCGGGAACAGGTTGAACTGTGTATCCTCCTCTATCTTCTGGAATTGCTCATGCTGGAGCATCTGTTGATTTGGCTATTTTTTCTTTACATTTAGCCGGTATTTCTTCAATTTTAGGGGCAGTAAATTTTATTACAACAGTAATTAATATACGTTCAGAAGGAATTACTTTAGATCGAATACCCTTATTCGTTTGATCAGTAATTATTACTGCAGTTCTATTATTGCTTTCTTTACCGGTATTAGCTGGAGCTATTACTATATTATTAACGGATCGAAATTTAAATACTTCTTTTTTTGACCCAGCTGGAGGAGGAGACCCAATTTTATACCAACATTTATTT	0.997	41987	1	no	Orthocladius_gelidorum		Eukaryota(1.00),Arthropoda(1.00),Insecta(1.00),Diptera(1.00),Chironomidae(1.00),Orthocladius(1.00),Orthocladius_gelidorum_Zackenberg_Research_Station(1.00)			Diptera(1.00)	Chironomidae(1.00)	Orthocladius(1.00)
GRE1361	GRE1361	>zOTU98	GRE1361	8.07.2021	Swamp	Diptera	MK0022		AATAAATAATATAAGTTTTTGACTTCTTCCCCCGTCTTTAACCCTTCTTCTTTCTAGCTCTATTGTGGAAAATGGGGCAGGTACAGGTTGAACTGTTTATCCCCCTCTTTCTTCTGGAATTGCTCATGCTGGTGCTTCTGTAGACCTTGCAATTTTTTCTTTACACCTAGCTGGGATTTCTTCAATTTTAGGAGCAGTAAATTTTATTACAACTGTCATTAATATGCGATCAGAAGGAATCACTCTTGATCGAATACCCCTATTTGTTTGATCAGTTATTATTACTGCAATTCTTCTTTTACTTTCTTTACCTGTATTAGCTGGGGCAATCACAATGCTTTTAACAGATCGAAATTTAAATACCTCTTTTTTTGATCCTGCCGGAGGAGGAGACCCAATCCTTTACCAACACTTATTT	0.9993	50656	1	no	Tokunagaia_rectangularis		Eukaryota(1.00),Arthropoda(1.00),Insecta(1.00),Diptera(1.00),Chironomidae(1.00),Tokunagaia(1.00),Tokunagaia_rectangularis_Zackenberg_Research_Station(0.98)			Diptera(1.00)	Chironomidae(1.00)	Tokunagaia(1.00)
GRE1362	GRE1362	>zOTU185	GRE1362	8.07.2021	Swamp	Diptera	MK0022		TTTAAATAATATGAGTTTTTGATTACTTCCTCCCTCTCTCACTCTTCTCTTAACTAGTAGTTTAGTAGAAAGAGGGACTGGAACTGGTTGAACAGTTTATCCTCCATTATCTTCAACTTTATCTCATTCAGGAGCTTCTGTCGATTTATCTATCTTTTCTCTTCACTTAGCTGGGATTTCATCAATTTTAGGGGCTGTAAATTTTATTTCAACTATTATTAATATACGAGCCCCCGGAATATCATTTGACAAAATACCTTTATTTGTATGGTCTGTTTTAATTACTGCTATTTTATTATTATTATCTCTTCCTGTTTTAGCTGGGGCAATTACAATACTATTAACAGATCGAAACTTAAATACTTCCTTTTTTGACCCAGCTGGAGGAGGGGACCCTATTTTATATCAACATTTATTT	0.9999	45231	1	no	Lycoriella_modesta		Eukaryota(1.00),Arthropoda(1.00),Insecta(1.00),Diptera(1.00),Sciaridae(1.00),Lycoriella(1.00),Lycoriella_modesta_South_of_ZERO_station(0.97)			Diptera(1.00)	Sciaridae(1.00)	Lycoriella(1.00)
GRE1363	GRE1363	>zOTU21	GRE1363	8.07.2021	Swamp	Diptera	MK0022		AATAAATAATATAAGATTTTGACTTTTACCTCCTTCATTAACTTTACTTTTATCTAGTTCAATTGTAGAAAATGGAGCTGGAACTGGTTGAACTGTTTACCCACCTCTTTCTTCAAGAATTTCTCATGCAGGAGCTTCAGTTGACTTAGCTATTTTTTCCTTACATCTAGCGGGTATTTCATCTATTTTAGGGGCAGTTAATTTTATTACAACAGTAATTAATATACGATCAGAAGGAATTACTTTTGACCGAATACCTTTATTCGTTTGATCTGTATTAATCACAGCTATTCTTTTACTTTTATCTTTACCTGTATTAGCGGGAGCTATTACTATATTATTAACAGATCGAAATTTAAATACATCTTTTTTTGATCCTGCTGGAGGAGGAGATCCTATTTTATACCAGCATTTATTT	0.9975	36122	1	no	Limnophyes_brachytomus		Eukaryota(1.00),Arthropoda(1.00),Insecta(1.00),Diptera(1.00),Chironomidae(1.00),Limnophyes(1.00),Limnophyes_brachytomus_Zackenberg_Research_Station(1.00)			Diptera(1.00)	Chironomidae(1.00)	Limnophyes(1.00)
GRE1364	GRE1364	>zOTU21	GRE1364	8.07.2021	Swamp	Diptera	MK0022		AATAAATAATATAAGATTTTGACTTTTACCTCCTTCATTAACTTTACTTTTATCTAGTTCAATTGTAGAAAATGGAGCTGGAACTGGTTGAACTGTTTACCCACCTCTTTCTTCAAGAATTTCTCATGCAGGAGCTTCAGTTGACTTAGCTATTTTTTCCTTACATCTAGCGGGTATTTCATCTATTTTAGGGGCAGTTAATTTTATTACAACAGTAATTAATATACGATCAGAAGGAATTACTTTTGACCGAATACCTTTATTCGTTTGATCTGTATTAATCACAGCTATTCTTTTACTTTTATCTTTACCTGTATTAGCGGGAGCTATTACTATATTATTAACAGATCGAAATTTAAATACATCTTTTTTTGATCCTGCTGGAGGAGGAGATCCTATTTTATACCAGCATTTATTT	0.9999	21004	1	no	Limnophyes_brachytomus		Eukaryota(1.00),Arthropoda(1.00),Insecta(1.00),Diptera(1.00),Chironomidae(1.00),Limnophyes(1.00),Limnophyes_brachytomus_Zackenberg_Research_Station(1.00)			Diptera(1.00)	Chironomidae(1.00)	Limnophyes(1.00)
GRE1365	GRE1365	>zOTU36	GRE1365	8.07.2021	Swamp	Diptera	MK0022		AATAAATAATATAAGATTTTGACTTTTACCCCCCTCATTAACTCTTCTTTTATCTAGTTCAATTGTAGAAAACGGAGCTGGAACTGGTTGAACTGTTTACCCACCTCTTTCTTCAAGAATTTCTCATGCAGGAGCTTCAGTTGACTTAGCTATTTTTTCTTTACATCTAGCAGGTATTTCATCTATTTTAGGAGCAGTTAATTTTATTACAACAGTAATTAATATACGATCAGAAGGAATTACTTTTGACCGGATACCTTTATTCGTTTGATCTGTATTAATCACAGCTATTCTTTTACTTTTATCTTTACCTGTATTAGCAGGAGCTATTACTATGCTATTAACAGATCGAAATTTAAATACATCTTTTTTTGATCCTGCTGGAGGAGGGGATCCTATTTTATACCAACATTTATTT	0.9978	17525	1	no	Limnophyes_brachytomus		Eukaryota(1.00),Arthropoda(1.00),Insecta(1.00),Diptera(1.00),Chironomidae(1.00),Limnophyes(1.00),Limnophyes_brachytomus_Zackenberg_Research_Station(1.00)			Diptera(1.00)	Chironomidae(1.00)	Limnophyes(1.00)
GRE1366	GRE1366	>zOTU19	GRE1366	8.07.2021	Swamp	Diptera	MK0022		AATAAATAATATAAGATTTTGACTTTTACCTCCTTCATTAACTCTTCTTTTATCTAGTTCAATTGTAGAAAATGGAGCTGGAACTGGTTGAACTGTTTACCCACCTCTTTCTTCAAGAATTTCTCATGCAGGAGCTTCAGTTGACTTAGCTATTTTTTCTTTACATCTAGCAGGTATTTCATCTATTTTAGGAGCAGTTAATTTTATTACAACAGTAATTAATATACGGTCAGAAGGAATTACTTTTGACCGAATACCTTTATTCGTTTGATCTGTGTTAATCACAGCTATTCTTTTACTTTTATCTTTACCTGTATTAGCAGGAGCTATTACTATACTATTAACAGATCGAAATTTAAATACATCTTTTTTTGATCCTGCTGGAGGAGGAGATCCTATTTTATATCAACATTTATTT	1	33921	1	no	Limnophyes_brachytomus		Eukaryota(1.00),Arthropoda(1.00),Insecta(1.00),Diptera(1.00),Chironomidae(1.00),Limnophyes(1.00),Limnophyes_brachytomus_Zackenberg_Research_Station(1.00)			Diptera(1.00)	Chironomidae(1.00)	Limnophyes(1.00)
GRE1368	GRE1368	>zOTU67	GRE1368	8.07.2021	Swamp	Diptera	MK0022		AATAAATAATATAAGATTTTGACTTTTACCCCCATCATTAACTCTTCTTTTATCTAGATCAATTGTCGAAAATGGAGCAGGAACAGGGTGAACTGTATACCCTCCTCTTTCAGCAAGAATTGCTCACGCAGGGGCTTCCGTTGATTTAGCAATTTTCTCCTTACATTTAGCAGGTATTTCTTCTATTTTAGGAGCAGTAAACTTTATTACTACAGTAATTAATATACGTTCTAATGGTTTAACTTTAGATCGAATACCTTTATTTGTATGATCAGTATTAATTACAGCTATTTTATTACTTCTTTCTCTCCCAGTTTTAGCCGGAGCTATTACAATACTTTTAACTGACCGAAATCTTAATACTTCATTTTTTGATCCAGCGGGAGGAGGGGATCCTATTTTATATCAACACTTATTT	1	54543	1	no	Prosmittia_jemtlandica		Eukaryota(1.00),Arthropoda(1.00),Insecta(1.00),Diptera(1.00),Chironomidae(1.00),Prosmittia(1.00),Prosmittia_jemtlandica_Zackenberg_Research_Station(1.00)			Diptera(1.00)	Chironomidae(1.00)	Prosmittia(1.00)
GRE1369	GRE1369	>zOTU21	GRE1369	8.07.2021	Swamp	Diptera	MK0022		AATAAATAATATAAGATTTTGACTTTTACCTCCTTCATTAACTTTACTTTTATCTAGTTCAATTGTAGAAAATGGAGCTGGAACTGGTTGAACTGTTTACCCACCTCTTTCTTCAAGAATTTCTCATGCAGGAGCTTCAGTTGACTTAGCTATTTTTTCCTTACATCTAGCGGGTATTTCATCTATTTTAGGGGCAGTTAATTTTATTACAACAGTAATTAATATACGATCAGAAGGAATTACTTTTGACCGAATACCTTTATTCGTTTGATCTGTATTAATCACAGCTATTCTTTTACTTTTATCTTTACCTGTATTAGCGGGAGCTATTACTATATTATTAACAGATCGAAATTTAAATACATCTTTTTTTGATCCTGCTGGAGGAGGAGATCCTATTTTATACCAGCATTTATTT	0.9977	54658	1	no	Limnophyes_brachytomus		Eukaryota(1.00),Arthropoda(1.00),Insecta(1.00),Diptera(1.00),Chironomidae(1.00),Limnophyes(1.00),Limnophyes_brachytomus_Zackenberg_Research_Station(1.00)			Diptera(1.00)	Chironomidae(1.00)	Limnophyes(1.00)
GRE1370	GRE1370	>zOTU67	GRE1370	8.07.2021	Swamp	Diptera	MK0022		AATAAATAATATAAGATTTTGACTTTTACCCCCATCATTAACTCTTCTTTTATCTAGATCAATTGTCGAAAATGGAGCAGGAACAGGGTGAACTGTATACCCTCCTCTTTCAGCAAGAATTGCTCACGCAGGGGCTTCCGTTGATTTAGCAATTTTCTCCTTACATTTAGCAGGTATTTCTTCTATTTTAGGAGCAGTAAACTTTATTACTACAGTAATTAATATACGTTCTAATGGTTTAACTTTAGATCGAATACCTTTATTTGTATGATCAGTATTAATTACAGCTATTTTATTACTTCTTTCTCTCCCAGTTTTAGCCGGAGCTATTACAATACTTTTAACTGACCGAAATCTTAATACTTCATTTTTTGATCCAGCGGGAGGAGGGGATCCTATTTTATATCAACACTTATTT	0.9999	46952	1	no	Prosmittia_jemtlandica		Eukaryota(1.00),Arthropoda(1.00),Insecta(1.00),Diptera(1.00),Chironomidae(1.00),Prosmittia(1.00),Prosmittia_jemtlandica_Zackenberg_Research_Station(1.00)			Diptera(1.00)	Chironomidae(1.00)	Prosmittia(1.00)
GRE1371	GRE1371	>zOTU138	GRE1371	8.07.2021	Swamp	Diptera	MK0022		AATAAATAATATAAGATTTTGACTTTTGCCTCCCTCTTTAACCCTTCTTCTTTCTAGCTCAATTGTAGAAAACGGAGCCGGGACAGGTTGAACTGTGTATCCACCTCTTTCAGCTAGTATTGCTCATGCTGGAGCCTCGGTTGATTTAGCTATTTTTTCTTTACATTTAGCCGGAATTTCTTCTATTTTAGGGGCAGTTAATTTTATCACAACTGTAATTAATATACGATCAGAAGGAATTACTTTTGATCGAATACCTCTATTTGTATGATCAGTATTAATTACAGCTATCTTATTGCTTCTTTCATTACCAGTTTTAGCTGGAGCTATCACCATACTATTAACTGATCGAAATTTAAATACTTCATTTTTCGATCCTGCTGGAGGAGGAGATCCAATTTTATATCAACACTTATTC	0.9983	1206	1	no	Scathophaga_furcata		Eukaryota(1.00),Arthropoda(1.00),Insecta(1.00),Diptera(0.98),Scathophagidae(0.08),Scathophaga(0.07),Scathophaga_furcata_South_of_ZERO_station(0.03)			Diptera(0.98)	Scathophagidae(0.08)	Scathophaga(0.07)
GRE1372	GRE1372	>zOTU186	GRE1372	8.07.2021	Swamp	Diptera	MK0022		AATAAATAATATAAGTTTTTGACTTCTTCCCCCTTCTTTAACGTTACTTTTATCAAGCTCAATTGTTGAAAATGGGGCAGGTACAGGTTGAACTGTTTACCCTCCCCTTTCTTCAGGGATCGCCCACACAGGAGGGTCTGTTGATTTAGCAATTTTTTCTCTCCATTTAGCGGGTATTTCATCAATTTTAGGGGCAGTTAATTTTATTACAACTGTAATTAATATGCGATCTAATGGTATTACTTTAGATCGTATACCTTTATTTGTTTGATCAGTAATTATTACAGCTATTTTATTACTATTATCTTTACCAGTATTAGCCGGGGCAATTACTATATTATTAACTGATCGAAATTTAAATACTTCCTTCTTTGATCCAGCCGGAGGGGGAGACCCAATTTTATACCAACACTTATTC	0.9999	62475	1	no	Rheocricotopus_chapmani		Eukaryota(1.00),Arthropoda(1.00),Insecta(1.00),Diptera(1.00),Chironomidae(1.00),Rheocricotopus(1.00),Rheocricotopus_chapmani_Zackenberg_Research_Station(1.00)			Diptera(1.00)	Chironomidae(1.00)	Rheocricotopus(1.00)
GRE1373	GRE1373	>zOTU21	GRE1373	8.07.2021	Swamp	Diptera	MK0022		AATAAATAATATAAGATTTTGACTTTTACCTCCTTCATTAACTTTACTTTTATCTAGTTCAATTGTAGAAAATGGAGCTGGAACTGGTTGAACTGTTTACCCACCTCTTTCTTCAAGAATTTCTCATGCAGGAGCTTCAGTTGACTTAGCTATTTTTTCCTTACATCTAGCGGGTATTTCATCTATTTTAGGGGCAGTTAATTTTATTACAACAGTAATTAATATACGATCAGAAGGAATTACTTTTGACCGAATACCTTTATTCGTTTGATCTGTATTAATCACAGCTATTCTTTTACTTTTATCTTTACCTGTATTAGCGGGAGCTATTACTATATTATTAACAGATCGAAATTTAAATACATCTTTTTTTGATCCTGCTGGAGGAGGAGATCCTATTTTATACCAGCATTTATTT	0.9998	48669	1	no	Limnophyes_brachytomus		Eukaryota(1.00),Arthropoda(1.00),Insecta(1.00),Diptera(1.00),Chironomidae(1.00),Limnophyes(1.00),Limnophyes_brachytomus_Zackenberg_Research_Station(1.00)			Diptera(1.00)	Chironomidae(1.00)	Limnophyes(1.00)
GRE1374	GRE1374	>zOTU66	GRE1374	8.07.2021	Swamp	Diptera	MK0022		AATAAATAATATAAGATTTTGACTTTTACCTCCATCATTAACTCTTCTTTTATCTAGATCAATTATCGAAAATGGAGCAGGAACAGGGTGAACTGTATACCCTCCTCTTTCAGCAAGAATTGCTCACGCAGGGGCTTCCGTTGATTTAGCAATTTTCTCCTTACATTTAGCAGGTATTTCTTCTATTTTAGGAGCAGTAAACTTTATCACTACAGTAATTAATATACGTTCTAATGGTTTAACTTTAGATCGAATACCTTTATTTGTATGATCAGTATTAATTACAGCTATTTTATTACTTCTTTCTCTCCCAGTTTTAGCCGGAGCTATTACAATACTTTTAACTGACCGGAATCTTAATACTTCATTTTTTGACCCAGCGGGAGGAGGAGATCCTATTTTGTATCAACACTTATTT	0.9997	53310	1	no	Prosmittia_jemtlandica		Eukaryota(1.00),Arthropoda(1.00),Insecta(1.00),Diptera(1.00),Chironomidae(1.00),Prosmittia(1.00),Prosmittia_jemtlandica_Zackenberg_Research_Station(1.00)			Diptera(1.00)	Chironomidae(1.00)	Prosmittia(1.00)
GRE1375	GRE1375	>zOTU180	GRE1375	8.07.2021	Swamp	Diptera	MK0022		AATAAACAATATAAGATTTTGACTTCTTCCCCCATCTTTAACATTACTATTATCAAGTTCTATGGTAGAAAACGGAGCCGGAACAGGCTGAACTGTTTATCCCCCTCTATCATCTAATATTGCTCACGCCGGTGCTTCTGTAGATTTAGCTATTTTTTCTCTTCATTTAGCAGGGATTTCTTCAATTTTAGGAGCAGTAAACTTTATTACTACAGTAATTAACATACGATCAGAAGGAATTTCTTTAGACCGGATACCCCTTTTTGTATGATCAGTAGTTATTACAGCAGTATTACTTTTATTATCTTTACCAGTATTAGCTGGGGCCATTACTATGTTATTGACGGATCGAAATTTAAATACAAGATTTTTTGACCCAGCAGGAGGAGGGGACCCTATTTTATATCAACATTTATTT	1	29246	1	no	Corynoneura_scutellata		Eukaryota(1.00),Arthropoda(1.00),Insecta(1.00),Diptera(1.00),Chironomidae(1.00),Corynoneura(1.00),Corynoneura_scutellata_Zackenberg_Research_Station(1.00)			Diptera(1.00)	Chironomidae(1.00)	Corynoneura(1.00)
GRE1376	GRE1376	>zOTU134	GRE1376	8.07.2021	Swamp	Diptera	MK0022		AATAAATAATATAAGATTTTGATTGTTACCCCCTTCTTTAACATTATTACTATCAAGTTCCATGGTAGAAAACGGAGCCGGTACTGGTTGAACTGTTTATCCCCCTCTATCAGCAAATATTGCCCATGCAGGAGCTTCAGTTGACTTAGCAATTTTTTCTCTTCATTTAGCAGGGATTTCTTCAATCTTAGGAGCAGTAAATTTTATTACAACAGTAATTAATATACGCTCAGAAGGAATTTCTTTAGATCGAATACCCCTTTTTGTTTGATCCGTCGTAATTACAGCAGTCTTACTTTTGCTATCTTTACCAGTATTAGCTGGAGCTATTACTATATTATTAACAGATCGAAATCTAAATACAAGATTTTTTGATCCTGCTGGTGGAGGAGATCCTATTTTATATCAACATTTGTTT	1	14550	1	no	Trichotanypus_posticalis		Eukaryota(1.00),Arthropoda(1.00),Insecta(0.97),Diptera(0.97),Chironomidae(0.76),Trichotanypus(0.09),Trichotanypus_posticalis_Zackenberg(0.09)			Diptera(0.97)	Chironomidae(0.76)	Trichotanypus(0.09)
GRE1377	GRE1377	>zOTU21	GRE1377	8.07.2021	Swamp	Diptera	MK0022		AATAAATAATATAAGATTTTGACTTTTACCTCCTTCATTAACTTTACTTTTATCTAGTTCAATTGTAGAAAATGGAGCTGGAACTGGTTGAACTGTTTACCCACCTCTTTCTTCAAGAATTTCTCATGCAGGAGCTTCAGTTGACTTAGCTATTTTTTCCTTACATCTAGCGGGTATTTCATCTATTTTAGGGGCAGTTAATTTTATTACAACAGTAATTAATATACGATCAGAAGGAATTACTTTTGACCGAATACCTTTATTCGTTTGATCTGTATTAATCACAGCTATTCTTTTACTTTTATCTTTACCTGTATTAGCGGGAGCTATTACTATATTATTAACAGATCGAAATTTAAATACATCTTTTTTTGATCCTGCTGGAGGAGGAGATCCTATTTTATACCAGCATTTATTT	0.9988	32768	1	no	Limnophyes_brachytomus		Eukaryota(1.00),Arthropoda(1.00),Insecta(1.00),Diptera(1.00),Chironomidae(1.00),Limnophyes(1.00),Limnophyes_brachytomus_Zackenberg_Research_Station(1.00)			Diptera(1.00)	Chironomidae(1.00)	Limnophyes(1.00)
GRE1378	GRE1378	>zOTU19	GRE1378	8.07.2021	Swamp	Diptera	MK0022		AATAAATAATATAAGATTTTGACTTTTACCTCCTTCATTAACTCTTCTTTTATCTAGTTCAATTGTAGAAAATGGAGCTGGAACTGGTTGAACTGTTTACCCACCTCTTTCTTCAAGAATTTCTCATGCAGGAGCTTCAGTTGACTTAGCTATTTTTTCTTTACATCTAGCAGGTATTTCATCTATTTTAGGAGCAGTTAATTTTATTACAACAGTAATTAATATACGGTCAGAAGGAATTACTTTTGACCGAATACCTTTATTCGTTTGATCTGTGTTAATCACAGCTATTCTTTTACTTTTATCTTTACCTGTATTAGCAGGAGCTATTACTATACTATTAACAGATCGAAATTTAAATACATCTTTTTTTGATCCTGCTGGAGGAGGAGATCCTATTTTATATCAACATTTATTT	1	25637	1	no	Limnophyes_brachytomus		Eukaryota(1.00),Arthropoda(1.00),Insecta(1.00),Diptera(1.00),Chironomidae(1.00),Limnophyes(1.00),Limnophyes_brachytomus_Zackenberg_Research_Station(1.00)			Diptera(1.00)	Chironomidae(1.00)	Limnophyes(1.00)
GRE1379	GRE1379	>zOTU19	GRE1379	8.07.2021	Swamp	Diptera	MK0022		AATAAATAATATAAGATTTTGACTTTTACCTCCTTCATTAACTCTTCTTTTATCTAGTTCAATTGTAGAAAATGGAGCTGGAACTGGTTGAACTGTTTACCCACCTCTTTCTTCAAGAATTTCTCATGCAGGAGCTTCAGTTGACTTAGCTATTTTTTCTTTACATCTAGCAGGTATTTCATCTATTTTAGGAGCAGTTAATTTTATTACAACAGTAATTAATATACGGTCAGAAGGAATTACTTTTGACCGAATACCTTTATTCGTTTGATCTGTGTTAATCACAGCTATTCTTTTACTTTTATCTTTACCTGTATTAGCAGGAGCTATTACTATACTATTAACAGATCGAAATTTAAATACATCTTTTTTTGATCCTGCTGGAGGAGGAGATCCTATTTTATATCAACATTTATTT	0.9831	32755	1	no	Limnophyes_brachytomus		Eukaryota(1.00),Arthropoda(1.00),Insecta(1.00),Diptera(1.00),Chironomidae(1.00),Limnophyes(1.00),Limnophyes_brachytomus_Zackenberg_Research_Station(1.00)			Diptera(1.00)	Chironomidae(1.00)	Limnophyes(1.00)
GRE1380	GRE1380	>zOTU179	GRE1380	8.07.2021	Swamp	Diptera	MK0022		AATAAATAATATAAGATTTTGACTTCTTCCTCCTTCTTTAACATTAATATTATCAAGCTCTATAGTAGAAAACGGAACTGGAACAGGTTGAACCGTTTATCCACCTTTATCATCTAATATTGCTCACGCTGGTGCTTCTGTAGATTTAGCTATTTTTTCTCTTCATTTAGCAGGAATCTCTTCAATTTTAGGAGCAGTAAATTTTATTACTACAGTAATCAATATACGATCAGAAGGAATTTCTTTAGACCGAATACCCCTTTTTGTGTGATCAGTAATTATTACAGCCACATTACTTTTATTATCTTTACCAGTACTAGCTGGAGCCATTACTATACTATTAACAGATCGAAATTTAAATACAAGATTTTTTGATCCAGCCGGAGGAGGAGATCCTATTTTATATCAACATTTATTT	1	23721	1	no	Corynoneura_scutellata		Eukaryota(1.00),Arthropoda(1.00),Insecta(1.00),Diptera(0.99),Chironomidae(0.72),Corynoneura(0.71),Corynoneura_scutellata_Zackenberg_Research_Station(0.71)			Diptera(0.99)	Chironomidae(0.72)	Corynoneura(0.71)
GRE1381	GRE1381	>zOTU187	GRE1381	8.07.2021	Swamp	Diptera	MK0022		AATAAACAACATAAGATTTTGACTTTTACCCCCGTCTTTAATACTTTTACTCTCTAGCTCAATTGTAGAAAATGGAGCTGGAACAGGTTGAACTGTCTACCCTCCTCTTTCTTCAGGAATTGCTCATGCTGGAGCATCTGTTGACTTAGCAATTTTTTCTCTTCATTTAGCAGGAGTTTCCTCAATTTTAGGAGCAGTAAATTTTATTACAACTGTTATTAATATACGATCTGAAGGAATTACCTTTGATCGAATACCTCTTTTTGTATGATCTGTAGTAATTACAGCTACTCTTCTTTTACTATCTTTACCAGTACTAGCAGGAGCTATTACTATACTATTAACAGACCGAAATCTAAACACCTCGTTTTTTGATCCTGCTGGAGGGGGAGACCCTATCTTATACCAGCACTTGTTT	0.9977	39214	1	no	Chaetocladius_perennis		Eukaryota(1.00),Arthropoda(1.00),Insecta(1.00),Diptera(1.00),Chironomidae(1.00),Chaetocladius(1.00),Chaetocladius_perennis_Zackenberg_Research_Station(1.00)			Diptera(1.00)	Chironomidae(1.00)	Chaetocladius(1.00)
GRE1382	GRE1382	>zOTU188	GRE1382	8.07.2021	Swamp	Diptera	MK0022		AATAAACAACATAAGATTTTGACTTTTACCCCCGTCTTTAATACTTTTACTCTCTAGCTCAATTGTAGAAAATGGAGCTGGAACAGGTTGAACTGTTTACCCTCCTCTTTCTTCAGGAATTGCTCATGCCGGAGCATCTGTTGACTTAGCAATTTTTTCTCTTCATTTAGCAGGAGTTTCCTCAATTTTAGGAGCAGTAAATTTTATTACAACTGTTATTAATATACGATCTGAAGGAATTACCTTTGATCGAATACCTCTTTTTGTATGATCTGTAGTAATTACAGCTACTCTTCTTTTACTATCTTTACCAGTACTAGCAGGAGCTATTACTATACTATTAACAGACCGAAATTTAAACACCTCGTTTTTTGATCCTGCTGGAGGAGGAGATCCTATCTTATACCAGCACTTGTTT	1	48441	1	no	Chaetocladius_perennis		Eukaryota(1.00),Arthropoda(1.00),Insecta(1.00),Diptera(1.00),Chironomidae(1.00),Chaetocladius(1.00),Chaetocladius_perennis_Zackenberg_Research_Station(1.00)			Diptera(1.00)	Chironomidae(1.00)	Chaetocladius(1.00)
GRE1383	GRE1383	>zOTU98	GRE1383	8.07.2021	Swamp	Diptera	MK0022		AATAAATAATATAAGTTTTTGACTTCTTCCCCCGTCTTTAACCCTTCTTCTTTCTAGCTCTATTGTGGAAAATGGGGCAGGTACAGGTTGAACTGTTTATCCCCCTCTTTCTTCTGGAATTGCTCATGCTGGTGCTTCTGTAGACCTTGCAATTTTTTCTTTACACCTAGCTGGGATTTCTTCAATTTTAGGAGCAGTAAATTTTATTACAACTGTCATTAATATGCGATCAGAAGGAATCACTCTTGATCGAATACCCCTATTTGTTTGATCAGTTATTATTACTGCAATTCTTCTTTTACTTTCTTTACCTGTATTAGCTGGGGCAATCACAATGCTTTTAACAGATCGAAATTTAAATACCTCTTTTTTTGATCCTGCCGGAGGAGGAGACCCAATCCTTTACCAACACTTATTT	0.9988	32152	1	no	Tokunagaia_rectangularis		Eukaryota(1.00),Arthropoda(1.00),Insecta(1.00),Diptera(1.00),Chironomidae(1.00),Tokunagaia(1.00),Tokunagaia_rectangularis_Zackenberg_Research_Station(0.98)			Diptera(1.00)	Chironomidae(1.00)	Tokunagaia(1.00)
GRE1384	GRE1384	>zOTU59	GRE1384	8.07.2021	Swamp	Diptera	MK0022		AATAAATAATATAAGATTTTGACTTCTACCCCCCTCTTTAACTTTACTCCTTTCTAGCTCAATTGTAGAAAATGGAGCAGGAACAGGATGAACAGTTTACCCTCCTCTTTCATCTAGAATTTCCCATGCAGGAGCTTCAGTAGATTTAGCAATTTTTTCTCTTCATTTAGCAGGAATTTCATCTATTTTAGGGGCAGTAAATTTTATTACCACTGTAATTAATATACGTTCTGAAGGAATTACTTTTGATCGAATACCCTTATTTGTTTGATCTGTTCTAATTACAGCAATTTTATTATTATTATCTTTACCGGTATTAGCTGGTGCTATTACCATACTATTAACAGATCGAAATTTAAATACCTCCTTTTTTGATCCCGCTGGAGGAGGGGACCCTATTTTATATCAACACTTATTT	0.9999	43470	1	no	Limnophyes_minimus		Eukaryota(1.00),Arthropoda(1.00),Insecta(1.00),Diptera(1.00),Chironomidae(1.00),Limnophyes(1.00),Limnophyes_minimus_Zackenberg_Research_Station(1.00)			Diptera(1.00)	Chironomidae(1.00)	Limnophyes(1.00)
GRE1385	GRE1385	>zOTU33	GRE1385	8.07.2021	Swamp	Diptera	MK0022		AATAAATAACATAAGATTTTGAATGCTTCCTCCTTCTTTATCACTTTTACTTATTAGAAGCCTAGTAGAAAATGGAGCTGGAACCGGTTGAACAGTTTACCCCCCTCTTTCCGCCAATATCTCACATGCTGGAGCCTCAGTTGACTTAGCTATCTTTTCTCTACATTTAGCTGGGATTTCTTCAATTTTAGGGGCAGTAAATTTCATTACTACTATTATTAATATACGATCAAATGGAATTACATTTGACCGCATACCTCTTTTTGTGTGATCTGTTTTAATTACCGCTATCCTGCTTCTTCTATCTTTACCAGTACTTGCCGGAGCTATTACAATATTATTAACTGATCGAAATATCAATACTTCATTCTTTGACCCAGCCGGAGGGGGCGACCCAATTCTTTACCAACATTTATTT	1	32741	1	no	Brachypogon_sp.		Eukaryota(1.00),Arthropoda(1.00),Insecta(1.00),Diptera(1.00),Ceratopogonidae(1.00),Brachypogon(1.00),XX_South_of_ZERO_station(1.00)			Diptera(1.00)	Ceratopogonidae(1.00)	Brachypogon(1.00)
GRE1386	GRE1386	>zOTU32	GRE1386	8.07.2021	Swamp	Diptera	MK0022		TATGAATAATATAAGATTTTGATTACTTCCCCCATCATTGACCTTATTACTCTCTAGATCTATTGTAGAAAATGGCGCCGGAACAGGTTGAACAGTATACCCTCCCCTTTCTTCAAGAATTGCTCATGCCGGAGCTTCTGTAGATTTAGCAATTTTTTCCTTGCATTTAGCTGGTATTTCTTCAATTCTAGGGGCAGTTAATTTTATTACTACTGTAATTAATATACGATCCGAAGGACTTTCTTTTGACCGAATACCACTATTTGTATGATCAGTATTAATCACGGCAGTATTATTATTATTATCTTTACCTGTTTTAGCTGGGGCTATTACTATACTTTTAACTGATCGAAATCTTAATACATCTTTTTTTGACCCGGCTGGAGGGGGTGACCCTATTCTTTACCAACATTTATTT	1	8655	1	no	Metriocnemus_ursinus		Eukaryota(1.00),Arthropoda(1.00),Insecta(1.00),Diptera(1.00),Chironomidae(0.99),Metriocnemus(0.99),Metriocnemus_ursinus_Zackenberg_Research_Station(0.99)			Diptera(1.00)	Chironomidae(0.99)	Metriocnemus(0.99)
GRE1387	GRE1387	>zOTU42	GRE1387	8.07.2021	Swamp	Diptera	MK0022		AATAAATAATATAAGTTTTTGACTTCTTCCCCCTTCTTTAACTTTGTTATTATCTAGCTCGATTGTTGAAAATGGGGCAGGAACAGGTTGAACTGTTTACCCCCCTCTTTCTTCAGGAATTGCCCATGCAGGCGGATCTGTTGATTTAGCTATTTTTTCTTTACACCTTGCCGGAATCTCTTCAATTTTAGGGGCAGTAAATTTTATTACAACAGTTATTAACATACGTTCAAATGGTATTACTTTGGATCGAATACCTTTATTTGTTTGATCAGTAGTTATTACTGCAATTTTATTATTGCTGTCTTTACCTGTTTTAGCGGGAGCTATTACTATACTTTTAACAGATCGAAATTTAAATACTTCATTTTTTGATCCTGCAGGTGGGGGAGACCCTATTCTATATCAACATTTATTT	1	48473	1	no	Psectrocladius_sokolovae		Eukaryota(1.00),Arthropoda(1.00),Insecta(1.00),Diptera(1.00),Chironomidae(1.00),Psectrocladius(1.00),Psectrocladius_sokolovae_Zackenberg_Research_Station(1.00)			Diptera(1.00)	Chironomidae(1.00)	Psectrocladius(1.00)
GRE1388	GRE1388	>zOTU189	GRE1388	8.07.2021	Swamp	Diptera	MK0022		GATAAATAATATAAGTTTTTGATTGCTTCCCCCATCATTAACTTTATTATTGTCTAGTTCGATTGTAGAAAATGGAGCTGGGACAGGTTGAACTGTTTACCCGCCCCTATCTTCAGGTATTGCTCATGCCGGCGCCTCGGTTGACTTAGCTATTTTTTCCTTACATTTAGCAGGAATTTCTTCAATTTTAGGAGCCGTAAATTTTATTACAACAGTAATTAATATACGATCTGAAGGGGTTACTTTAGACCGAATACCTCTTTTCGTTTGATCAGTTGTAATTACAGCTATTTTATTACTTTTATCTTTACCGGTTCTTGCTGGAGCTATTACTATACTATTAACAGACCGAAATTTAAATACGTCTTTTTTTGACCCTGCTGGGGGTGGTGACCCAATCTTATACCAACACTTATTT	0.9905	14153	1	no	Cricotopus_polaris		Eukaryota(1.00),Arthropoda(1.00),Insecta(1.00),Diptera(1.00),Chironomidae(1.00),Cricotopus(1.00),Cricotopus_polaris_Zackenberg_research_station(0.42)			Diptera(1.00)	Chironomidae(1.00)	Cricotopus(1.00)
GRE1389	GRE1389	>zOTU42	GRE1389	8.07.2021	Swamp	Diptera	MK0022		AATAAATAATATAAGTTTTTGACTTCTTCCCCCTTCTTTAACTTTGTTATTATCTAGCTCGATTGTTGAAAATGGGGCAGGAACAGGTTGAACTGTTTACCCCCCTCTTTCTTCAGGAATTGCCCATGCAGGCGGATCTGTTGATTTAGCTATTTTTTCTTTACACCTTGCCGGAATCTCTTCAATTTTAGGGGCAGTAAATTTTATTACAACAGTTATTAACATACGTTCAAATGGTATTACTTTGGATCGAATACCTTTATTTGTTTGATCAGTAGTTATTACTGCAATTTTATTATTGCTGTCTTTACCTGTTTTAGCGGGAGCTATTACTATACTTTTAACAGATCGAAATTTAAATACTTCATTTTTTGATCCTGCAGGTGGGGGAGACCCTATTCTATATCAACATTTATTT	0.9999	43760	1	no	Psectrocladius_sokolovae		Eukaryota(1.00),Arthropoda(1.00),Insecta(1.00),Diptera(1.00),Chironomidae(1.00),Psectrocladius(1.00),Psectrocladius_sokolovae_Zackenberg_Research_Station(1.00)			Diptera(1.00)	Chironomidae(1.00)	Psectrocladius(1.00)
GRE1390	GRE1390	>zOTU102	GRE1390	8.07.2021	Swamp	Diptera	MK0022		AATAAATAACATAAGTTTTTGGTTATTACCCCCATCATTAACTTTATTATTATCTAGCTCAATTGTAGAAAACGGGGCAGGAACAGGTTGAACTGTGTATCCTCCTCTATCTTCTGGAATTGCTCATGCTGGAGCATCTGTAGACTTAGCAATTTTTTCATTACATTTAGCCGGTATTTCATCAATTTTAGGGGCAGTTAATTTTATTACAACAGTAATTAATATGCGTTCTGAAGGAATTACTTTAGACCGAATACCTTTATTTGTATGATCGGTTATTATTACTGCAGTTTTATTACTACTTTCTTTACCTGTATTAGCTGGAGCTATTACTATATTATTAACAGACCGAAATTTAAATACTTCTTTTTTTGACCCTGCCGGAGGAGGAGACCCCATTTTATACCAACATTTATTT	0.9985	45348	1	no	Orthocladius_gelidus		Eukaryota(1.00),Arthropoda(1.00),Insecta(1.00),Diptera(1.00),Chironomidae(1.00),Orthocladius(1.00),Orthocladius_gelidus_Zackenberg_Research_Station(1.00)			Diptera(1.00)	Chironomidae(1.00)	Orthocladius(1.00)
GRE1391	GRE1391	>zOTU37	GRE1391	8.07.2021	Swamp	Diptera	MK0022		AATAAATAATATAAGGTTTTGATTACTCCCCCCTTCCTTAACTCTTCTTCTTTCTAGGTCAATTGTGGAAAATGGAGCAGGAACAGGTTGAACTGTTTACCCTCCCCTATCTTCTAGAATTGCTCATGCTGGGGCTTCTGTAGATCTTGCAATTTTTTCTTTACATTTAGCAGGAATTTCTTCTATTTTAGGAGCTGTAAATTTTATTACAACTATCATTAATATACGATCAGAAGGAATTTATTTTGATCGGATGCCTTTATTCGTTTGATCGGTGTTAATTACTGCAGTTTTACTTTTATTGTCTTTACCGGTATTAGCTGGAGCTATCACTATATTATTAACTGACCGAAACCTAAATACCTCTTTTTTTGACCCGGCCGGAGGGGGAGACCCTATTTTATACCAACACCTATTT	0.9997	42062	1	no	Metriocnemus_eurynotus		Eukaryota(1.00),Arthropoda(1.00),Insecta(1.00),Diptera(1.00),Chironomidae(1.00),Metriocnemus(1.00),Metriocnemus_eurynotus_Zackenberg_Research_Station(1.00)			Diptera(1.00)	Chironomidae(1.00)	Metriocnemus(1.00)
GRE1401	GRE1401	>zOTU190	GRE1401	8.07.2021	Swamp	Diptera	MK0022		AATAAACAATATAAGATTTTGACTTTTACCCCCTTCACTTACCCTTCTTCTTTCAAGTTCTATTGTGGAAAATGGGGCTGGTACAGGTTGAACTGTTTACCCCCCTCTTTCTTCGGGAATTGCTCACGCTGGGGCCTCGGTTGATTTAGCTATTTTTTCACTTCATTTAGCGGGAATTTCATCTATTTTAGGGGCAGTAAATTTTATTACAACAGTAATTAATATGCGGTCAGAAGGAATCACCTTAGACCGAATACCATTATTTGTTTGATCTGTAATTATTACTGCAGTGTTACTTTTACTTTCTTTACCTGTATTAGCCGGAGCTATCACTATACTTTTAACAGACCGAAATTTAAATACATCATTCTTTGACCCAGCAGGAGGAGGAGACCCTATTCTTTACCAACATCTATTT	1	54478	1	no	Tokunagaia_rectangularis		Eukaryota(1.00),Arthropoda(1.00),Insecta(1.00),Diptera(1.00),Chironomidae(1.00),Tokunagaia(1.00),Tokunagaia_rectangularis_Zackenberg_Research_Station(1.00)			Diptera(1.00)	Chironomidae(1.00)	Tokunagaia(1.00)
GRE1402	GRE1402	>zOTU124	GRE1402	8.07.2021	Swamp	Diptera	MK0022		AATGAATAATATAAGTTTTTGAATATTGCCCCCAGCATTAACTTTATTATTATCTAGCTCTATTGTGGAAAATGGAGCTGGTACAGGTTGAACTGTATACCCTCCTCTTTCTTCTGGTATTGCCCACGCTGGTGCTTCTGTTGATTTGGCTATCTTTTCTTTACATTTAGCAGGAATTTCATCAATTTTAGGAGCAGTAAATTTTATCACAACAGTAATTAATATGCGTTCTAATGGAATTACTTTAGATCGAATACCTTTATTTGTTTGATCTGTTATTATTACCGCTGTGTTACTTCTTCTTTCTCTCCCTGTTTTAGCTGGAGCTATTACAATGTTATTAACAGATCGAAATTTAAATACATCATTCTTTGATCCTGCGGGAGGAGGAGACCCTATTTTATACCAACACTTATTC	1	69658	1	no	Orthocladius_frigidus		Eukaryota(1.00),Arthropoda(1.00),Insecta(1.00),Diptera(1.00),Chironomidae(1.00),Orthocladius(1.00),Orthocladius_frigidus_Zackenberg_Research_Station(1.00)			Diptera(1.00)	Chironomidae(1.00)	Orthocladius(1.00)
GRE1403	GRE1403	>zOTU191	GRE1403	8.07.2021	Swamp	Diptera	MK0022		GATAAATAATATAAGTTTTTGATTGCTTCCCCCATCATTAACTTTATTATTATCTAGTTCGATTGTAGAAAATGGAGCTGGGACAGGTTGAACTGTTTACCCGCCCCTATCTTCAGGAATTGCTCATGCCGGTGCCTCGGTTGACTTAGCTATTTTTTCCTTACATTTAGCAGGAATTTCTTCAATTTTAGGAGCCGTAAATTTTATTACAACAGTAATTAATATACGATCTGAAGGGATTACTTTAGACCGAATACCTCTTTTCGTTTGATCAGTTGTAATTACAGCTATTTTATTACTTTTATCTTTACCGGTTCTTGCTGGAGCTATTACTATACTATTAACAGACCGAAATTTAAATACGTCTTTTTTTGACCCTGCTGGGGGTGGTGACCCAATCTTATACCAACACTTATTT	1	25847	1	no	Cricotopus_polaris		Eukaryota(1.00),Arthropoda(1.00),Insecta(1.00),Diptera(1.00),Chironomidae(1.00),Cricotopus(1.00),Cricotopus_polaris_Zackenberg_research_station(0.91)			Diptera(1.00)	Chironomidae(1.00)	Cricotopus(1.00)
GRE1404	GRE1404	>zOTU192	GRE1404	8.07.2021	Swamp	Diptera	MK0022		AATAAATAATATAAGTTTTTGACTCCTTCCTCCATCATTAACATTACTCTTATCAAGTTCGATTGTAGAAAATGGAGCTGGAACAGGATGAACTGTCTATCCTCCACTATCTTCAGGAATTGCTCATGCAGGTGCCTCCGTTGATCTAGCTATTTTTTCTCTTCATTTAGCAGGAATTTCGTCAATTTTAGGGGCTGTAAATTTTATTACTACTGTAATTAATATGCGATCAGAGGGGATTACTTTAGATCGAATACCTTTATTTGTGTGATCAGTAGTAATTACTGCTATTTTATTACTTTTATCTTTACCTGTTTTAGCTGGAGCTATTACTATGTTATTAACAGATCGAAATTTAAATACGTCATTTTTTGATCCTGCTGGTGGAGGGGACCCTATTCTTTATCAACATTTATTT	1	59699	1	no	Cricotopus_nr._tristis		Eukaryota(1.00),Arthropoda(1.00),Insecta(1.00),Diptera(1.00),Chironomidae(1.00),Cricotopus(1.00),Cricotopus_nr._tristis_Zackenberg_Research_Station(1.00)			Diptera(1.00)	Chironomidae(1.00)	Cricotopus(1.00)
GRE1405	GRE1405	>zOTU193	GRE1405	8.07.2021	Swamp	Diptera	MK0022		AATAAATAATATAAGTTTTTGACTTCTTCCCCCTTCTTTAACTTTGTTATTATCTAGCTCGATTGTTGAAAATGGGGCAGGAACAGGTTGAACTGTTTACCCCCCTCTTTCTTCAGGAATTGCCCATGCAGGAGGATCTGTTGATTTAGCTATTTTTTCTTTACACCTTGCCGGAATCTCTTCAATTTTAGGGGCAGTAAATTTTATTACAACAGTTATTAACATACGTTCAAATGGTATTACTTTGGATCGAATACCTTTATTTGTTTGATCAGTAGTTATTACTGCAATTTTATTATTGCTGTCTTTACCTGTTTTAGCGGGAGCTATTACTATACTTTTAACAGATCGAAATTTAAATACTTCATTTTTTGATCCTGCAGGTGGGGGAGACCCTATTCTATATCAACATTTATTT	1	54182	1	no	Psectrocladius_sokolovae		Eukaryota(1.00),Arthropoda(1.00),Insecta(1.00),Diptera(1.00),Chironomidae(1.00),Psectrocladius(1.00),Psectrocladius_sokolovae_Zackenberg_Research_Station(1.00)			Diptera(1.00)	Chironomidae(1.00)	Psectrocladius(1.00)
GRE1407	GRE1407	>zOTU194	GRE1407	8.07.2021	Swamp	Diptera	MK0022		TATAAATAATATAAGATTTTGATTACTCCCCCCATCATTAACTTTATTACTCTCTAGATCTATTGTAGAAAATGGAGCTGGAACAGGTTGAACAGTATACCCCCCTCTTTCTTCAAGAATTGCTCATGCCGGGGCTTCTGTGGACTTAGCAATTTTTTCCTTACATTTAGCTGGAATTTCTTCAATTTTAGGGGCAGTTAATTTTATTACTACTGTAATTAATATGCGATCTGAAGGAATTTCTTTTGATCGAATGCCTTTATTTGTATGATCAGTATTAATTACTGCGGTATTATTATTATTGTCTTTACCTGTTTTAGCTGGAGCTATTACTATACTTTTAACTGACCGAAATCTTAATACATCTTTTTTTGATCCAGCTGGTGGAGGAGACCCTATTCTTTACCAACATTTATTT	0.9999	21264	1	no	Metriocnemus_ursinus		Eukaryota(1.00),Arthropoda(1.00),Insecta(1.00),Diptera(1.00),Chironomidae(1.00),Metriocnemus(1.00),Metriocnemus_ursinus_Zackenberg_Research_Station(1.00)			Diptera(1.00)	Chironomidae(1.00)	Metriocnemus(1.00)
GRE1408	GRE1408	>zOTU42	GRE1408	8.07.2021	Swamp	Diptera	MK0022		AATAAATAATATAAGTTTTTGACTTCTTCCCCCTTCTTTAACTTTGTTATTATCTAGCTCGATTGTTGAAAATGGGGCAGGAACAGGTTGAACTGTTTACCCCCCTCTTTCTTCAGGAATTGCCCATGCAGGCGGATCTGTTGATTTAGCTATTTTTTCTTTACACCTTGCCGGAATCTCTTCAATTTTAGGGGCAGTAAATTTTATTACAACAGTTATTAACATACGTTCAAATGGTATTACTTTGGATCGAATACCTTTATTTGTTTGATCAGTAGTTATTACTGCAATTTTATTATTGCTGTCTTTACCTGTTTTAGCGGGAGCTATTACTATACTTTTAACAGATCGAAATTTAAATACTTCATTTTTTGATCCTGCAGGTGGGGGAGACCCTATTCTATATCAACATTTATTT	1	68655	1	no	Psectrocladius_sokolovae		Eukaryota(1.00),Arthropoda(1.00),Insecta(1.00),Diptera(1.00),Chironomidae(1.00),Psectrocladius(1.00),Psectrocladius_sokolovae_Zackenberg_Research_Station(1.00)			Diptera(1.00)	Chironomidae(1.00)	Psectrocladius(1.00)
GRE1409	GRE1409	>zOTU47	GRE1409	8.07.2021	Swamp	Diptera	MK0022		AATAAATAATATAAGTTTCTGACTTTTACCCCCATCTCTTACTCTATTACTTTCTAGTTCATTCGTAGAAAATGGAGCAGGAACAGGTTGAACTGTATACCCCCCATTATCAGCAGCTATTGCTCATAGAGGGGCTTCAGTAGATTTAGCTATTTTCTCTTTACATCTAGCAGGGGTTTCATCTATTCTTGGATCAGTAAATTTCATTACAACAGTTATTAATATACGAGCTAATGGAATTACTCTAGACCGAATACCATTATTTGTTTGATCAGTAGTAATTACTACTGTTCTTTTACTTCTTTCTCTTCCTGTTCTAGCCGGGGCTATTACAATACTATTAACAGACCGAAATTTAAATACATCATTCTTTGATCCAGCAGGAGGGGGGGATCCAATTTTATATCAACATCTATTT	0.9999	31153	1	no	Chironomus_cf._saxatilis		Eukaryota(1.00),Arthropoda(1.00),Insecta(1.00),Diptera(1.00),Chironomidae(1.00),Chironomus(1.00),Chironomus_cf._saxatilis_Zackenberg_Research_Station(1.00)			Diptera(1.00)	Chironomidae(1.00)	Chironomus(1.00)
GRE1410	GRE1410	>zOTU42	GRE1410	8.07.2021	Swamp	Diptera	MK0022		AATAAATAATATAAGTTTTTGACTTCTTCCCCCTTCTTTAACTTTGTTATTATCTAGCTCGATTGTTGAAAATGGGGCAGGAACAGGTTGAACTGTTTACCCCCCTCTTTCTTCAGGAATTGCCCATGCAGGCGGATCTGTTGATTTAGCTATTTTTTCTTTACACCTTGCCGGAATCTCTTCAATTTTAGGGGCAGTAAATTTTATTACAACAGTTATTAACATACGTTCAAATGGTATTACTTTGGATCGAATACCTTTATTTGTTTGATCAGTAGTTATTACTGCAATTTTATTATTGCTGTCTTTACCTGTTTTAGCGGGAGCTATTACTATACTTTTAACAGATCGAAATTTAAATACTTCATTTTTTGATCCTGCAGGTGGGGGAGACCCTATTCTATATCAACATTTATTT	0.9998	60060	1	no	Psectrocladius_sokolovae		Eukaryota(1.00),Arthropoda(1.00),Insecta(1.00),Diptera(1.00),Chironomidae(1.00),Psectrocladius(1.00),Psectrocladius_sokolovae_Zackenberg_Research_Station(1.00)			Diptera(1.00)	Chironomidae(1.00)	Psectrocladius(1.00)
GRE1411	GRE1411	>zOTU124	GRE1411	8.07.2021	Swamp	Diptera	MK0022		AATGAATAATATAAGTTTTTGAATATTGCCCCCAGCATTAACTTTATTATTATCTAGCTCTATTGTGGAAAATGGAGCTGGTACAGGTTGAACTGTATACCCTCCTCTTTCTTCTGGTATTGCCCACGCTGGTGCTTCTGTTGATTTGGCTATCTTTTCTTTACATTTAGCAGGAATTTCATCAATTTTAGGAGCAGTAAATTTTATCACAACAGTAATTAATATGCGTTCTAATGGAATTACTTTAGATCGAATACCTTTATTTGTTTGATCTGTTATTATTACCGCTGTGTTACTTCTTCTTTCTCTCCCTGTTTTAGCTGGAGCTATTACAATGTTATTAACAGATCGAAATTTAAATACATCATTCTTTGATCCTGCGGGAGGAGGAGACCCTATTTTATACCAACACTTATTC	0.9999	49370	1	no	Orthocladius_frigidus		Eukaryota(1.00),Arthropoda(1.00),Insecta(1.00),Diptera(1.00),Chironomidae(1.00),Orthocladius(1.00),Orthocladius_frigidus_Zackenberg_Research_Station(1.00)			Diptera(1.00)	Chironomidae(1.00)	Orthocladius(1.00)
GRE1412	GRE1412	>zOTU32	GRE1412	8.07.2021	Swamp	Diptera	MK0022		TATGAATAATATAAGATTTTGATTACTTCCCCCATCATTGACCTTATTACTCTCTAGATCTATTGTAGAAAATGGCGCCGGAACAGGTTGAACAGTATACCCTCCCCTTTCTTCAAGAATTGCTCATGCCGGAGCTTCTGTAGATTTAGCAATTTTTTCCTTGCATTTAGCTGGTATTTCTTCAATTCTAGGGGCAGTTAATTTTATTACTACTGTAATTAATATACGATCCGAAGGACTTTCTTTTGACCGAATACCACTATTTGTATGATCAGTATTAATCACGGCAGTATTATTATTATTATCTTTACCTGTTTTAGCTGGGGCTATTACTATACTTTTAACTGATCGAAATCTTAATACATCTTTTTTTGACCCGGCTGGAGGGGGTGACCCTATTCTTTACCAACATTTATTT	0.9999	24688	1	no	Metriocnemus_ursinus		Eukaryota(1.00),Arthropoda(1.00),Insecta(1.00),Diptera(1.00),Chironomidae(0.99),Metriocnemus(0.99),Metriocnemus_ursinus_Zackenberg_Research_Station(0.99)			Diptera(1.00)	Chironomidae(0.99)	Metriocnemus(0.99)
GRE1413	GRE1413	>zOTU42	GRE1413	8.07.2021	Swamp	Diptera	MK0022		AATAAATAATATAAGTTTTTGACTTCTTCCCCCTTCTTTAACTTTGTTATTATCTAGCTCGATTGTTGAAAATGGGGCAGGAACAGGTTGAACTGTTTACCCCCCTCTTTCTTCAGGAATTGCCCATGCAGGCGGATCTGTTGATTTAGCTATTTTTTCTTTACACCTTGCCGGAATCTCTTCAATTTTAGGGGCAGTAAATTTTATTACAACAGTTATTAACATACGTTCAAATGGTATTACTTTGGATCGAATACCTTTATTTGTTTGATCAGTAGTTATTACTGCAATTTTATTATTGCTGTCTTTACCTGTTTTAGCGGGAGCTATTACTATACTTTTAACAGATCGAAATTTAAATACTTCATTTTTTGATCCTGCAGGTGGGGGAGACCCTATTCTATATCAACATTTATTT	1	70980	1	no	Psectrocladius_sokolovae		Eukaryota(1.00),Arthropoda(1.00),Insecta(1.00),Diptera(1.00),Chironomidae(1.00),Psectrocladius(1.00),Psectrocladius_sokolovae_Zackenberg_Research_Station(1.00)			Diptera(1.00)	Chironomidae(1.00)	Psectrocladius(1.00)
GRE1414	GRE1414	>zOTU47	GRE1414	8.07.2021	Swamp	Diptera	MK0022		AATAAATAATATAAGTTTCTGACTTTTACCCCCATCTCTTACTCTATTACTTTCTAGTTCATTCGTAGAAAATGGAGCAGGAACAGGTTGAACTGTATACCCCCCATTATCAGCAGCTATTGCTCATAGAGGGGCTTCAGTAGATTTAGCTATTTTCTCTTTACATCTAGCAGGGGTTTCATCTATTCTTGGATCAGTAAATTTCATTACAACAGTTATTAATATACGAGCTAATGGAATTACTCTAGACCGAATACCATTATTTGTTTGATCAGTAGTAATTACTACTGTTCTTTTACTTCTTTCTCTTCCTGTTCTAGCCGGGGCTATTACAATACTATTAACAGACCGAAATTTAAATACATCATTCTTTGATCCAGCAGGAGGGGGGGATCCAATTTTATATCAACATCTATTT	0.9979	49859	1	no	Chironomus_cf._saxatilis		Eukaryota(1.00),Arthropoda(1.00),Insecta(1.00),Diptera(1.00),Chironomidae(1.00),Chironomus(1.00),Chironomus_cf._saxatilis_Zackenberg_Research_Station(1.00)			Diptera(1.00)	Chironomidae(1.00)	Chironomus(1.00)
GRE1415	GRE1415	>zOTU195	GRE1415	8.07.2021	Swamp	Diptera	MK0022		AATAAATAATATAAGATTTTGAATACTTCCTCCCTCTCTAACATTACTACTTTCAAGTAGTCTTGTAGAAGCAGGGGCCGGAACAGGTTGAACTGTATACCCTCCTCTTTCTTCATCAATTGCTCATGCTGGTGCATCTGTTGATCTTGCTATTTTTTCCCTACATTTAGCAGGTATTTCATCTATTTTAGGAGCAGTAAATTTTATTACTACTATTATTAATATACGAGCCCCAGGAATTACTTTTGATCGTCTTCCATTATTTGTATGATCAGTTTTAATTACAGCTGTTCTTTTATTATTATCTTTACCTGTTTTAGCTGGTGCTATCACAATATTATTAACAGACCGAAATTTAAATACATCATTTTTTGATCCTGCTGGAGGAGGAGATCCAATTTTATACCAGCATTTATTT	0.9857	8847	1	no	Exechia_frigida		Eukaryota(1.00),Arthropoda(1.00),Insecta(1.00),Diptera(1.00),Mycetophilidae(1.00),Exechia(1.00),Exechia_frigida_Zackenberg(1.00)			Diptera(1.00)	Mycetophilidae(1.00)	Exechia(1.00)
GRE1416	GRE1416	>zOTU47	GRE1416	8.07.2021	Swamp	Diptera	MK0022		AATAAATAATATAAGTTTCTGACTTTTACCCCCATCTCTTACTCTATTACTTTCTAGTTCATTCGTAGAAAATGGAGCAGGAACAGGTTGAACTGTATACCCCCCATTATCAGCAGCTATTGCTCATAGAGGGGCTTCAGTAGATTTAGCTATTTTCTCTTTACATCTAGCAGGGGTTTCATCTATTCTTGGATCAGTAAATTTCATTACAACAGTTATTAATATACGAGCTAATGGAATTACTCTAGACCGAATACCATTATTTGTTTGATCAGTAGTAATTACTACTGTTCTTTTACTTCTTTCTCTTCCTGTTCTAGCCGGGGCTATTACAATACTATTAACAGACCGAAATTTAAATACATCATTCTTTGATCCAGCAGGAGGGGGGGATCCAATTTTATATCAACATCTATTT	1	34653	1	no	Chironomus_cf._saxatilis		Eukaryota(1.00),Arthropoda(1.00),Insecta(1.00),Diptera(1.00),Chironomidae(1.00),Chironomus(1.00),Chironomus_cf._saxatilis_Zackenberg_Research_Station(1.00)			Diptera(1.00)	Chironomidae(1.00)	Chironomus(1.00)
GRE1417	GRE1417	>zOTU47	GRE1417	8.07.2021	Swamp	Diptera	MK0022		AATAAATAATATAAGTTTCTGACTTTTACCCCCATCTCTTACTCTATTACTTTCTAGTTCATTCGTAGAAAATGGAGCAGGAACAGGTTGAACTGTATACCCCCCATTATCAGCAGCTATTGCTCATAGAGGGGCTTCAGTAGATTTAGCTATTTTCTCTTTACATCTAGCAGGGGTTTCATCTATTCTTGGATCAGTAAATTTCATTACAACAGTTATTAATATACGAGCTAATGGAATTACTCTAGACCGAATACCATTATTTGTTTGATCAGTAGTAATTACTACTGTTCTTTTACTTCTTTCTCTTCCTGTTCTAGCCGGGGCTATTACAATACTATTAACAGACCGAAATTTAAATACATCATTCTTTGATCCAGCAGGAGGGGGGGATCCAATTTTATATCAACATCTATTT	1	6876	1	no	Chironomus_cf._saxatilis		Eukaryota(1.00),Arthropoda(1.00),Insecta(1.00),Diptera(1.00),Chironomidae(1.00),Chironomus(1.00),Chironomus_cf._saxatilis_Zackenberg_Research_Station(1.00)			Diptera(1.00)	Chironomidae(1.00)	Chironomus(1.00)
GRE1418	GRE1418	>zOTU196	GRE1418	8.07.2021	Swamp	Diptera	MK0022		AATAAATAATATAAGTTTCTGACTTTTACCCCCATCTCTTACTCTATTACTTTCTAGTTCATTCGTAGAAAATGGAGCGGGAACAGGTTGAACTGTATACCCCCCATTATCAGCAGCTATTGCTCATAGAGGGGCTTCAGTAGATTTAGCTATTTTCTCTTTACATCTAGCAGGGGTTTCATCTATTCTTGGATCAGTAAATTTCATTACAACAGTTATTAATATACGAGCTAATGGAATTACTCTAGACCGAATACCATTATTTGTTTGATCAGTAGTAATTACTACTGTTCTTTTACTTCTTTCTCTTCCTGTTCTAGCCGGGGCTATTACAATACTATTAACAGACCGAAATTTAAATACATCATTCTTTGATCCAGCAGGAGGGGGGGATCCAATTTTATATCAACATCTATTT	1	12656	1	no	Chironomus_cf._saxatilis		Eukaryota(1.00),Arthropoda(1.00),Insecta(1.00),Diptera(1.00),Chironomidae(1.00),Chironomus(1.00),Chironomus_cf._saxatilis_Zackenberg_Research_Station(1.00)			Diptera(1.00)	Chironomidae(1.00)	Chironomus(1.00)
GRE1420	GRE1420	>zOTU197	GRE1420	8.07.2021	Swamp	Diptera	MK0022		AATAAATAATATAAGTTTCTGACTTTTACCCCCATCTCTTACTCTATTACTTTCTAGTTCATTCGTAGAAAATGGAGCAGGAACAGGTTGAACTGTATACCCCCCATTATCAGCAGCTATTGCTCATAGAGGGGCTTCAGTAGATTTAGCTATTTTCTCTTTACATCTAGCAGGGGTTTCATCTATTCTTGGATCAGTAAATTTCATTACAACAGTTATTAATATACGAGCAAATGGAATTACTCTAGACCGAATACCATTATTTGTTTGATCAGTAGTAATTACTACTGTTCTTTTACTTCTTTCTCTTCCTGTTCTAGCCGGGGCTATTACAATACTATTAACAGACCGAAATTTAAATACATCATTCTTTGATCCAGCAGGAGGGGGTGATCCAATTTTATATCAACATCTATTT	0.9989	65321	1	no	Chironomus_cf._saxatilis		Eukaryota(1.00),Arthropoda(1.00),Insecta(1.00),Diptera(1.00),Chironomidae(1.00),Chironomus(1.00),Chironomus_cf._saxatilis_Zackenberg_Research_Station(1.00)			Diptera(1.00)	Chironomidae(1.00)	Chironomus(1.00)
GRE1421	GRE1421	>zOTU47	GRE1421	8.07.2021	Swamp	Diptera	MK0022		AATAAATAATATAAGTTTCTGACTTTTACCCCCATCTCTTACTCTATTACTTTCTAGTTCATTCGTAGAAAATGGAGCAGGAACAGGTTGAACTGTATACCCCCCATTATCAGCAGCTATTGCTCATAGAGGGGCTTCAGTAGATTTAGCTATTTTCTCTTTACATCTAGCAGGGGTTTCATCTATTCTTGGATCAGTAAATTTCATTACAACAGTTATTAATATACGAGCTAATGGAATTACTCTAGACCGAATACCATTATTTGTTTGATCAGTAGTAATTACTACTGTTCTTTTACTTCTTTCTCTTCCTGTTCTAGCCGGGGCTATTACAATACTATTAACAGACCGAAATTTAAATACATCATTCTTTGATCCAGCAGGAGGGGGGGATCCAATTTTATATCAACATCTATTT	1	13110	1	no	Chironomus_cf._saxatilis		Eukaryota(1.00),Arthropoda(1.00),Insecta(1.00),Diptera(1.00),Chironomidae(1.00),Chironomus(1.00),Chironomus_cf._saxatilis_Zackenberg_Research_Station(1.00)			Diptera(1.00)	Chironomidae(1.00)	Chironomus(1.00)
GRE1422	GRE1422	>zOTU47	GRE1422	8.07.2021	Swamp	Diptera	MK0022		AATAAATAATATAAGTTTCTGACTTTTACCCCCATCTCTTACTCTATTACTTTCTAGTTCATTCGTAGAAAATGGAGCAGGAACAGGTTGAACTGTATACCCCCCATTATCAGCAGCTATTGCTCATAGAGGGGCTTCAGTAGATTTAGCTATTTTCTCTTTACATCTAGCAGGGGTTTCATCTATTCTTGGATCAGTAAATTTCATTACAACAGTTATTAATATACGAGCTAATGGAATTACTCTAGACCGAATACCATTATTTGTTTGATCAGTAGTAATTACTACTGTTCTTTTACTTCTTTCTCTTCCTGTTCTAGCCGGGGCTATTACAATACTATTAACAGACCGAAATTTAAATACATCATTCTTTGATCCAGCAGGAGGGGGGGATCCAATTTTATATCAACATCTATTT	0.997	48928	1	no	Chironomus_cf._saxatilis		Eukaryota(1.00),Arthropoda(1.00),Insecta(1.00),Diptera(1.00),Chironomidae(1.00),Chironomus(1.00),Chironomus_cf._saxatilis_Zackenberg_Research_Station(1.00)			Diptera(1.00)	Chironomidae(1.00)	Chironomus(1.00)
GRE1423	GRE1423	>zOTU86	GRE1423	8.07.2021	Swamp	Diptera	MK0022		AATAAATAATATAAGTTTTTGAATACTCCCCCCTTCTTTAACTTTATTATTGTCTAGAAGTATAGTCGAAAACGGAGCTGGAACAGGTTGAACAGTTTATCCGCCTTTATCCTCAGGAATTGCCCATGGAGGGGCATCGGTAGATTTAGCAATTTTTTCATTACATTTAGCAGGGATTTCGTCAATTTTAGGAGCTGTAAATTTTATTACAACAGTAATTAATATACGATCTACTGGAATTACTTTCGATCGAATACCTCTATTTGTATGATCTGTTGTAATTACAGCTATCTTACTATTACTATCTTTACCTGTTTTAGCCGGAGCTATTACAATATTATTAACAGACCGAAACTTAAATACATCATTTTTTGACCCTGCTGGAGGAGGAGACCCTATTTTATACCAACATTTATTC	1	58057	1	no	Rhamphomyia_nigrita		Eukaryota(1.00),Arthropoda(1.00),Insecta(1.00),Diptera(1.00),Empididae(1.00),Rhamphomyia(1.00),Rhamphomyia_nigrita_South_of_ZERO_station(1.00)			Diptera(1.00)	Empididae(1.00)	Rhamphomyia(1.00)
GRE1424	GRE1424	>zOTU86	GRE1424	8.07.2021	Swamp	Diptera	MK0022		AATAAATAATATAAGTTTTTGAATACTCCCCCCTTCTTTAACTTTATTATTGTCTAGAAGTATAGTCGAAAACGGAGCTGGAACAGGTTGAACAGTTTATCCGCCTTTATCCTCAGGAATTGCCCATGGAGGGGCATCGGTAGATTTAGCAATTTTTTCATTACATTTAGCAGGGATTTCGTCAATTTTAGGAGCTGTAAATTTTATTACAACAGTAATTAATATACGATCTACTGGAATTACTTTCGATCGAATACCTCTATTTGTATGATCTGTTGTAATTACAGCTATCTTACTATTACTATCTTTACCTGTTTTAGCCGGAGCTATTACAATATTATTAACAGACCGAAACTTAAATACATCATTTTTTGACCCTGCTGGAGGAGGAGACCCTATTTTATACCAACATTTATTC	0.9996	54346	1	no	Rhamphomyia_nigrita		Eukaryota(1.00),Arthropoda(1.00),Insecta(1.00),Diptera(1.00),Empididae(1.00),Rhamphomyia(1.00),Rhamphomyia_nigrita_South_of_ZERO_station(1.00)			Diptera(1.00)	Empididae(1.00)	Rhamphomyia(1.00)
GRE1425	GRE1425	>zOTU107	GRE1425	8.07.2021	Swamp	Diptera	MK0022		AATAAATAATATAAGTTTTTGAATATTACCCCCATCTTTAACTTTATTATTATCTAGTAGTATAGTAGAAAACGGAGCTGGAACAGGATGAACGGTTTATCCACCCCTATCCTCAGGGATCGCTCATGGGGGGGCATCAGTCGACTTAGCTATCTTTTCTTTACATTTAGCTGGAATTTCATCAATTTTAGGGGCTGTAAATTTTATTACAACAGTAATTAATATACGGTCAACAGGAATTACATTTGACCGAATACCTTTATTTGTTTGATCTGTAGTTATTACAGCTATTCTTCTATTATTATCTCTACCAGTTTTAGCAGGAGCTATTACTATACTATTAACAGATCGGAATTTAAATACCTCATTTTTCGACCCAGCCGGAGGAGGAGACCCTATTCTATATCAACATTTATTT	0.9822	20127	1	no	Rhamphomyia_filicauda		Eukaryota(1.00),Arthropoda(1.00),Insecta(1.00),Diptera(1.00),Empididae(1.00),Rhamphomyia(1.00),Rhamphomyia_filicauda_South_of_ZERO_station(1.00)			Diptera(1.00)	Empididae(1.00)	Rhamphomyia(1.00)
GRE1426	GRE1426	>zOTU68	GRE1426	19.07.2021	High		MK0599		AATAAATAATATAAGTTTCTGATTATTACCTCCATCATTAACTTTATTATTATCTAGTTCAATTGTAGAAAACGGGGCAGGAACAGGTTGAACTGTGTATCCTCCTCTATCTTCTGGTATTGCTCATGCCGGGGCATCAGTTGATTTAGCTATTTTTTCTTTACATTTAGCAGGAATTTCCTCAATTTTAGGAGCTGTAAATTTTATTACAACAGTAATTAATATACGTTCAGAAGGAATTACTTTAGATCGAATACCTTTATTCGTTTGATCAGTAATTATTACTGCCGTTTTATTACTACTTTCTTTACCAGTATTAGCTGGGGCTATTACTATATTATTAACTGATCGAAATTTAAATACTTCTTTTTTTGACCCTGCCGGAGGAGGGGATCCTATTTTATACCAACATTTATTC	1	1962	1	no	Orthocladius_gelidorum		Eukaryota(1.00),Arthropoda(1.00),Insecta(1.00),Diptera(1.00),Chironomidae(0.94),Orthocladius(0.91),Orthocladius_gelidorum_Zackenberg_Research_Station(0.41)			Diptera(1.00)	Chironomidae(0.94)	Orthocladius(0.91)
GRE1427	GRE1427	>zOTU76	GRE1427	19.07.2021	High		MK0599		GATAAACAATATAAGTTTTTGAATATTGCCCCCAGCATTAACTTTATTGTTATCTAGCTCTATTGTGGAAAATGGAGCTGGGACAGGATGAACTGTTTACCCCCCTCTTTCTTCTGGTATTGCCCATGCCGGAGCCTCTGTTGATTTAGCTATCTTTTCCCTACATTTAGCAGGAATTTCGTCTATTTTAGGGGCAGTAAATTTTATTACAACAGTTATTAATATACGCTCTAACGGAATTACTTTAGATCGAATACCTTTATTTGTCTGATCTGTAATTATTACAGCTGTTTTACTTCTACTTTCTCTACCTGTTTTAGCTGGTGCTATTACTATATTATTAACAGACCGAAATTTAAATACTTCCTTTTTTGACCCTGCTGGAGGAGGAGACCCGATTTTGTACCAACATTTATTT	1	45928	1	no	Orthocladius_roussellae		Eukaryota(1.00),Arthropoda(1.00),Insecta(1.00),Diptera(1.00),Chironomidae(1.00),Orthocladius(1.00),Orthocladius_roussellae_Zackenberg_Research_Station(1.00)			Diptera(1.00)	Chironomidae(1.00)	Orthocladius(1.00)
GRE1429	GRE1429	>zOTU198	GRE1429	19.07.2021	High		MK0599		AATAAATAATATAAGATTTTGACTTTTACCTCCTTCTTTAACCCTACTGCTCTCTAGCTCAATTGTTGAAAACGGGGCGGGGACAGGTTGAACTGTCTACCCTCCTCTTTCATCAGGGATTGCCCATGCTGGGGGTTCTGTAGATTTAGCAATTTTTTCTCTACATTTAGCTGGAATCTCTTCTATTTTAGGGGCAGTAAATTTTATTACTACTGTTATTAATATACGATCAGCTGGAATTACTCTAGACCGAATACCCTTATTTGTTTGGTCCGTTGTAATTACAGCTATTTTATTACTACTATCTCTTCCAGTTTTAGCAGGAGCTATTACAATGCTTTTAACAGATCGAAATTTAAACACCTCTTTTTTTGATCCTGCTGGAGGAGGGGATCCAATTTTATACCAGCATTTATTC	1	76149	1	no	Hydrobaenus_fusistylus		Eukaryota(1.00),Arthropoda(1.00),Insecta(1.00),Diptera(1.00),Chironomidae(1.00),Hydrobaenus(1.00),Hydrobaenus_fusistylus_Zackenberg_Research_Station(1.00)			Diptera(1.00)	Chironomidae(1.00)	Hydrobaenus(1.00)
GRE1430	GRE1430	>zOTU102	GRE1430	19.07.2021	High		MK0599		AATAAATAACATAAGTTTTTGGTTATTACCCCCATCATTAACTTTATTATTATCTAGCTCAATTGTAGAAAACGGGGCAGGAACAGGTTGAACTGTGTATCCTCCTCTATCTTCTGGAATTGCTCATGCTGGAGCATCTGTAGACTTAGCAATTTTTTCATTACATTTAGCCGGTATTTCATCAATTTTAGGGGCAGTTAATTTTATTACAACAGTAATTAATATGCGTTCTGAAGGAATTACTTTAGACCGAATACCTTTATTTGTATGATCGGTTATTATTACTGCAGTTTTATTACTACTTTCTTTACCTGTATTAGCTGGAGCTATTACTATATTATTAACAGACCGAAATTTAAATACTTCTTTTTTTGACCCTGCCGGAGGAGGAGACCCCATTTTATACCAACATTTATTT	1	64329	1	no	Orthocladius_gelidus		Eukaryota(1.00),Arthropoda(1.00),Insecta(1.00),Diptera(1.00),Chironomidae(1.00),Orthocladius(1.00),Orthocladius_gelidus_Zackenberg_Research_Station(1.00)			Diptera(1.00)	Chironomidae(1.00)	Orthocladius(1.00)
GRE1431	GRE1431	>zOTU82	GRE1431	19.07.2021	High		MK0599		AATAAACAATATGAGTTTTTGACTTTTACCTCCTGCTTTAATTTTATTACTTACAAGTAGTATAGTAGAAAACGGAGCTGGAACTGGATGAACTGTTTACCCTCCTTTATCAGCTAATATTGCTCATGGAGGAGCTTCTGTAGATTTAGCTATTTTTTCTTTACATTTAGCAGGAATTTCTTCTATTTTAGGAGCTGTAAATTTTATTACTACTGTAATTAATATACGATCAACAGGAATTACTTTTGATCGAATACCTTTATTTGTTTGATCAGTAGTAATTACAGCATTATTACTACTTTTATCATTGCCAGTATTAGCTGGAGCTATTACTATACTATTAACTGATCGAAATTTAAATACTTCATTTTTTGATCCAGCAGGAGGAGGAGATCCTATTTTGTATCAACATTTATTT	0.9977	35261	1	no	Spilogona_malaisei		Eukaryota(1.00),Arthropoda(1.00),Insecta(1.00),Diptera(1.00),Muscidae(1.00),Spilogona(1.00),Spilogona_malaisei_South_of_ZERO_station(1.00)			Diptera(1.00)	Muscidae(1.00)	Spilogona(1.00)
GRE1433	GRE1433	>zOTU82	GRE1433	19.07.2021	High		MK0599		AATAAACAATATGAGTTTTTGACTTTTACCTCCTGCTTTAATTTTATTACTTACAAGTAGTATAGTAGAAAACGGAGCTGGAACTGGATGAACTGTTTACCCTCCTTTATCAGCTAATATTGCTCATGGAGGAGCTTCTGTAGATTTAGCTATTTTTTCTTTACATTTAGCAGGAATTTCTTCTATTTTAGGAGCTGTAAATTTTATTACTACTGTAATTAATATACGATCAACAGGAATTACTTTTGATCGAATACCTTTATTTGTTTGATCAGTAGTAATTACAGCATTATTACTACTTTTATCATTGCCAGTATTAGCTGGAGCTATTACTATACTATTAACTGATCGAAATTTAAATACTTCATTTTTTGATCCAGCAGGAGGAGGAGATCCTATTTTGTATCAACATTTATTT	0.9941	1357	1	yes	Spilogona_malaisei		Eukaryota(1.00),Arthropoda(1.00),Insecta(1.00),Diptera(1.00),Muscidae(1.00),Spilogona(1.00),Spilogona_malaisei_South_of_ZERO_station(1.00)			Diptera(1.00)	Muscidae(1.00)	Spilogona(1.00)
GRE1435	GRE1435	>zOTU49	GRE1435	19.07.2021	High		MK0599		AATAAATAATATAAGTTTCTGAATACTACCTCCTTCATTGACTCTACTACTTTCAAGTAGTATGGTGGAAAATGGATCTGGGACAGGATGAACGGTGTATCCACCTCTTTCGTCTGGTACTGCTCACGCAGGAGCCTCAGTAGATTTAACAATTTTCTCTCTTCACTTAGCTGGAGTTTCTTCAATTTTAGGAGCAGTAAATTTTATTACTACTGTTATTAATATACGATCTTCAGGTATTACTTTAGATCGATTGCCTTTATTTGTTTGATCTGTTGTAATTACAGCAATCTTGTTACTATTATCCCTACCAGTATTAGCCGGAGCTATTACAATATTATTAACAGACCGAAATTTAAATACTTCATTCTTTGACCCTATTGGAGGAGGAGATCCTATTTTATATCAACATTTATTT	0.9655	85426	1	no	Aedes_nigripes		Eukaryota(1.00),Arthropoda(1.00),Insecta(1.00),Diptera(1.00),Culicidae(1.00),Aedes(1.00),Aedes_nigripes_South_of_ZERO_station(1.00)			Diptera(1.00)	Culicidae(1.00)	Aedes(1.00)
GRE1436	GRE1436	>zOTU199	GRE1436	19.07.2021	High		MK0599		AATAAATAATATAAGATTCTGAATACTTCCCCCCTCATTAACACTTCTATTAGCTAGTAGTATAGTAGAAGCTGGAGCAGGTACTGGATGAACTGCTTATCCCCCCCTATCTTCAGGAATTGCACATGCTGGTGCTTCTGTAGATTTGGCTATTTTCTCTCTTCATTTAGCAGGAATTTCTTCAATTTTAGGGGCTGTAAATTTTATTACAACAATTATTAATATACGATCAAATGGGATTACTTTTGATCGAATACCTCTATTTATTTGATCTGTAGTAATTACTGCTATTCTTTTATTATTATCTTTACCTGTTTTAGCAGGAGCTATTACTATACTGTTAACAGATCGTAATTTAAATACTTCCTTTTTTGATCCTGCAGGAGGGGGAGACCCTATTCTTTATCAACACCTATTC	0.9999	60529	1	no	Prosimulium_ursinum		Eukaryota(1.00),Arthropoda(1.00),Insecta(1.00),Diptera(1.00),Simuliidae(1.00),Prosimulium(1.00),Prosimulium_ursinum_Zackenberg_Valley(1.00)			Diptera(1.00)	Simuliidae(1.00)	Prosimulium(1.00)
GRE1437	GRE1437	>zOTU104	GRE1437	19.07.2021	High		MK0599		AATAAATAATATGAGTTTTTGACTTTTACCCCCTGCTTTAATTCTATTACTTACAAGTAGTATAGTAGAAAACGGAGCTGGAACTGGATGAACTGTTTACCCTCCTTTATCATCTAATATCGCTCATGGAGGAGCTTCTGTAGATTTAGCTATTTTTTCTCTACATTTAGCTGGAATTTCTTCTATTTTAGGAGCTGTTAATTTTATCACTACTGTAATCAATATACGATCAACAGGTATTACATTTGATCGAATACCTTTATTTGTGTGATCAGTAGTAATTACAGCTTTATTATTACTTTTATCATTGCCTGTATTAGCTGGAGCTATTACTATACTATTAACAGATCGTAATTTAAATACTTCATTTTTTGATCCAGCAGGAGGAGGAGATCCTATTTTATATCAACATTTATTT	0.9955	1338	1	yes	Spilogona_tornensis		Eukaryota(1.00),Arthropoda(1.00),Insecta(1.00),Diptera(1.00),Muscidae(1.00),Spilogona(1.00),Spilogona_tornensis_South_of_ZERO_station(1.00)			Diptera(1.00)	Muscidae(1.00)	Spilogona(1.00)
GRE1438	GRE1438	>zOTU55	GRE1438	19.07.2021	High		MK0599		AATAAATAATATGAGTTTTTGACTTTTACCCCCTGCTTTAATTTTACTACTTACAAGTAGTATAGTAGAAAATGGAGCTGGAACTGGATGAACTGTTTATCCTCCTTTATCATCTAATATTGCTCATGGAGGAGCTTCTGTAGATTTAGCTATTTTTTCTTTACATTTAGCTGGAATTTCTTCTATTTTAGGAGCTGTAAATTTTATTACTACTGTAATTAATATACGATCAACAGGAATTACTTTTGATCGAATACCTTTATTTGTTTGATCAGTAGTAATTACAGCATTATTATTACTTTTATCATTACCCGTATTAGCCGGAGCTATTACTATATTATTAACAGATCGAAATTTAAATACTTCATTTTTTGATCCAGCAGGAGGAGGAGACCCTATCTTATACCAACATTTATTT	0.9913	3318	1	yes	Spilogona_dorsata		Eukaryota(1.00),Arthropoda(1.00),Insecta(1.00),Diptera(1.00),Muscidae(1.00),Spilogona(1.00),Spilogona_dorsata_South_of_ZERO_station(1.00)			Diptera(1.00)	Muscidae(1.00)	Spilogona(1.00)
GRE1439	GRE1439	>zOTU55	GRE1439	19.07.2021	High		MK0599		AATAAATAATATGAGTTTTTGACTTTTACCCCCTGCTTTAATTTTACTACTTACAAGTAGTATAGTAGAAAATGGAGCTGGAACTGGATGAACTGTTTATCCTCCTTTATCATCTAATATTGCTCATGGAGGAGCTTCTGTAGATTTAGCTATTTTTTCTTTACATTTAGCTGGAATTTCTTCTATTTTAGGAGCTGTAAATTTTATTACTACTGTAATTAATATACGATCAACAGGAATTACTTTTGATCGAATACCTTTATTTGTTTGATCAGTAGTAATTACAGCATTATTATTACTTTTATCATTACCCGTATTAGCCGGAGCTATTACTATATTATTAACAGATCGAAATTTAAATACTTCATTTTTTGATCCAGCAGGAGGAGGAGACCCTATCTTATACCAACATTTATTT	0.9684	1380	1	yes	Spilogona_dorsata		Eukaryota(1.00),Arthropoda(1.00),Insecta(1.00),Diptera(1.00),Muscidae(1.00),Spilogona(1.00),Spilogona_dorsata_South_of_ZERO_station(1.00)			Diptera(1.00)	Muscidae(1.00)	Spilogona(1.00)
GRE1440	GRE1440	>zOTU55	GRE1440	19.07.2021	High		MK0599		AATAAATAATATGAGTTTTTGACTTTTACCCCCTGCTTTAATTTTACTACTTACAAGTAGTATAGTAGAAAATGGAGCTGGAACTGGATGAACTGTTTATCCTCCTTTATCATCTAATATTGCTCATGGAGGAGCTTCTGTAGATTTAGCTATTTTTTCTTTACATTTAGCTGGAATTTCTTCTATTTTAGGAGCTGTAAATTTTATTACTACTGTAATTAATATACGATCAACAGGAATTACTTTTGATCGAATACCTTTATTTGTTTGATCAGTAGTAATTACAGCATTATTATTACTTTTATCATTACCCGTATTAGCCGGAGCTATTACTATATTATTAACAGATCGAAATTTAAATACTTCATTTTTTGATCCAGCAGGAGGAGGAGACCCTATCTTATACCAACATTTATTT	1	3058	1	yes	Spilogona_dorsata		Eukaryota(1.00),Arthropoda(1.00),Insecta(1.00),Diptera(1.00),Muscidae(1.00),Spilogona(1.00),Spilogona_dorsata_South_of_ZERO_station(1.00)			Diptera(1.00)	Muscidae(1.00)	Spilogona(1.00)
GRE1442	GRE1442	>zOTU55	GRE1442	19.07.2021	High		MK0599		AATAAATAATATGAGTTTTTGACTTTTACCCCCTGCTTTAATTTTACTACTTACAAGTAGTATAGTAGAAAATGGAGCTGGAACTGGATGAACTGTTTATCCTCCTTTATCATCTAATATTGCTCATGGAGGAGCTTCTGTAGATTTAGCTATTTTTTCTTTACATTTAGCTGGAATTTCTTCTATTTTAGGAGCTGTAAATTTTATTACTACTGTAATTAATATACGATCAACAGGAATTACTTTTGATCGAATACCTTTATTTGTTTGATCAGTAGTAATTACAGCATTATTATTACTTTTATCATTACCCGTATTAGCCGGAGCTATTACTATATTATTAACAGATCGAAATTTAAATACTTCATTTTTTGATCCAGCAGGAGGAGGAGACCCTATCTTATACCAACATTTATTT	1	2390	1	yes	Spilogona_dorsata		Eukaryota(1.00),Arthropoda(1.00),Insecta(1.00),Diptera(1.00),Muscidae(1.00),Spilogona(1.00),Spilogona_dorsata_South_of_ZERO_station(1.00)			Diptera(1.00)	Muscidae(1.00)	Spilogona(1.00)
GRE1444	GRE1444	>zOTU55	GRE1444	19.07.2021	High		MK0599		AATAAATAATATGAGTTTTTGACTTTTACCCCCTGCTTTAATTTTACTACTTACAAGTAGTATAGTAGAAAATGGAGCTGGAACTGGATGAACTGTTTATCCTCCTTTATCATCTAATATTGCTCATGGAGGAGCTTCTGTAGATTTAGCTATTTTTTCTTTACATTTAGCTGGAATTTCTTCTATTTTAGGAGCTGTAAATTTTATTACTACTGTAATTAATATACGATCAACAGGAATTACTTTTGATCGAATACCTTTATTTGTTTGATCAGTAGTAATTACAGCATTATTATTACTTTTATCATTACCCGTATTAGCCGGAGCTATTACTATATTATTAACAGATCGAAATTTAAATACTTCATTTTTTGATCCAGCAGGAGGAGGAGACCCTATCTTATACCAACATTTATTT	1	1008	1	yes	Spilogona_dorsata		Eukaryota(1.00),Arthropoda(1.00),Insecta(1.00),Diptera(1.00),Muscidae(1.00),Spilogona(1.00),Spilogona_dorsata_South_of_ZERO_station(1.00)			Diptera(1.00)	Muscidae(1.00)	Spilogona(1.00)
GRE1446	GRE1445	>zOTU158	GRE1446	19.07.2021	High		MK0599		AATAAATAATATAAGTTTTTGACTTTTACCTCCTGCACTAACTTTATTATTAGTAAGTAGTATAGTAGAAAACGGAGCTGGAACAGGATGAACTGTTTACCCCCCGTTATCTTCAAATATTGCTCATGGAGGAGCTTCTGTTGATTTAGCAATTTTTTCTCTTCATTTAGCTGGAATTTCATCTATTTTAGGAGCTGTAAATTTTATTACAACTGTAATTAATATACGATCAACAGGAATTACTTTTGATCGAATACCTCTATTTGTATGATCTGTAGTAATTACAGCTTTATTACTTCTTTTATCTTTACCAGTATTAGCTGGAGCTATTACTATATTATTAACGGATCGAAATCTTAATACATCATTTTTTGATCCAGCGGGAGGAGGAGATCCAATTTTATACCAACATTTATTT	0.9947	21920	1	no	Scathophaga_furcata		Eukaryota(1.00),Arthropoda(1.00),Insecta(1.00),Diptera(1.00),Scathophagidae(1.00),Scathophaga(1.00),Scathophaga_furcata_South_of_ZERO_station(1.00)			Diptera(1.00)	Scathophagidae(1.00)	Scathophaga(1.00)
GRE1447	GRE1446	>zOTU68	GRE1447	19.07.2021	High		MK0599		AATAAATAATATAAGTTTCTGATTATTACCTCCATCATTAACTTTATTATTATCTAGTTCAATTGTAGAAAACGGGGCAGGAACAGGTTGAACTGTGTATCCTCCTCTATCTTCTGGTATTGCTCATGCCGGGGCATCAGTTGATTTAGCTATTTTTTCTTTACATTTAGCAGGAATTTCCTCAATTTTAGGAGCTGTAAATTTTATTACAACAGTAATTAATATACGTTCAGAAGGAATTACTTTAGATCGAATACCTTTATTCGTTTGATCAGTAATTATTACTGCCGTTTTATTACTACTTTCTTTACCAGTATTAGCTGGGGCTATTACTATATTATTAACTGATCGAAATTTAAATACTTCTTTTTTTGACCCTGCCGGAGGAGGGGATCCTATTTTATACCAACATTTATTC	1	1548	1	no	Orthocladius_gelidorum		Eukaryota(1.00),Arthropoda(1.00),Insecta(1.00),Diptera(1.00),Chironomidae(0.94),Orthocladius(0.91),Orthocladius_gelidorum_Zackenberg_Research_Station(0.41)			Diptera(1.00)	Chironomidae(0.94)	Orthocladius(0.91)
GRE1448	GRE1447	>zOTU20	GRE1448	19.07.2021	High		MK0599		AATAAATAATATAAGATTTTGATTACTACCCCCTTCATTAACTTTATTACTTTCAAGTTCAATTGTAGAAAATGGAGCTGGGACAGGTTGAACTGTTTACCCCCCTCTTTCTGCAAATATTTCTCATGCAGGAGCTTCAGTTGATTTAGCTATTTTTTCTTTACATTTAGCAGGAATTTCATCCATCTTAGGAGCAGTTAATTTTATTACAACAATCATTAATATACGATCAGAAGGAATTACTCTTGATCGAATATCTTTATTTGTGTGATCAGTATTAATTACAGCAATTTTATTACTGTTATCTTTACCTGTTTTAGCTGGAGCTATTACTATATTATTAACAGATCGAAATTTAAATACTTCTTTTTTTGACCCCGCAGGGGGGGGGGACCCCATTTTATACCAACATTTATTT	1	3985	1	no	Limnophyes_anderseni		Eukaryota(1.00),Arthropoda(1.00),Insecta(1.00),Diptera(0.94),Chironomidae(0.75),Limnophyes(0.45),Limnophyes_anderseni_Zackenberg_Research_Station(0.26)			Diptera(0.94)	Chironomidae(0.75)	Limnophyes(0.45)
GRE1449	GRE1448	>zOTU68	GRE1449	19.07.2021	High		MK0608		AATAAATAATATAAGTTTCTGATTATTACCTCCATCATTAACTTTATTATTATCTAGTTCAATTGTAGAAAACGGGGCAGGAACAGGTTGAACTGTGTATCCTCCTCTATCTTCTGGTATTGCTCATGCCGGGGCATCAGTTGATTTAGCTATTTTTTCTTTACATTTAGCAGGAATTTCCTCAATTTTAGGAGCTGTAAATTTTATTACAACAGTAATTAATATACGTTCAGAAGGAATTACTTTAGATCGAATACCTTTATTCGTTTGATCAGTAATTATTACTGCCGTTTTATTACTACTTTCTTTACCAGTATTAGCTGGGGCTATTACTATATTATTAACTGATCGAAATTTAAATACTTCTTTTTTTGACCCTGCCGGAGGAGGGGATCCTATTTTATACCAACATTTATTC	1	31328	1	no	Orthocladius_gelidorum		Eukaryota(1.00),Arthropoda(1.00),Insecta(1.00),Diptera(1.00),Chironomidae(0.94),Orthocladius(0.91),Orthocladius_gelidorum_Zackenberg_Research_Station(0.41)			Diptera(1.00)	Chironomidae(0.94)	Orthocladius(0.91)
GRE1451	GRE1450	>zOTU67	GRE1451	19.07.2021	High		MK0608		AATAAATAATATAAGATTTTGACTTTTACCCCCATCATTAACTCTTCTTTTATCTAGATCAATTGTCGAAAATGGAGCAGGAACAGGGTGAACTGTATACCCTCCTCTTTCAGCAAGAATTGCTCACGCAGGGGCTTCCGTTGATTTAGCAATTTTCTCCTTACATTTAGCAGGTATTTCTTCTATTTTAGGAGCAGTAAACTTTATTACTACAGTAATTAATATACGTTCTAATGGTTTAACTTTAGATCGAATACCTTTATTTGTATGATCAGTATTAATTACAGCTATTTTATTACTTCTTTCTCTCCCAGTTTTAGCCGGAGCTATTACAATACTTTTAACTGACCGAAATCTTAATACTTCATTTTTTGATCCAGCGGGAGGAGGGGATCCTATTTTATATCAACACTTATTT	1	35441	1	no	Prosmittia_jemtlandica		Eukaryota(1.00),Arthropoda(1.00),Insecta(1.00),Diptera(1.00),Chironomidae(1.00),Prosmittia(1.00),Prosmittia_jemtlandica_Zackenberg_Research_Station(1.00)			Diptera(1.00)	Chironomidae(1.00)	Prosmittia(1.00)
GRE1452	GRE1451	>zOTU60	GRE1452	19.07.2021	High		MK0608		AATAAATAATATAAGATTTTGACTATTACCCCCTTCATTAACCCTTCTCTTATCAAGTTCAATTGTAGAAAATGGAGCAGGAACAGGTTGAACTGTTTATCCCCCCCTTTCTTCTGCTATTTCTCACGCAGGGGCTTCTGTTGATTTAGCAATTTTTTCATTACACCTGGCAGGAATTTCCTCTATTTTAGGGGCTGTAAATTTTATTACAACAGTTATTAATATGCGATCAGAAGGTATTACTTTTGATCGAATACCTTTATTTGTATGATCAGTATTAATTACAGCAATTTTACTACTACTATCTTTACCTGTATTAGCTGGAGCTATTACTATACTATTAACAGATCGAAATTTAAATACTTCTTTCTTCGACCCTGCTGGAGGGGGAGACCCAATTTTATACCAACATTTATTT	1	30354	1	no	Limnophyes_anderseni		Eukaryota(1.00),Arthropoda(1.00),Insecta(1.00),Diptera(1.00),Chironomidae(1.00),Limnophyes(1.00),Limnophyes_anderseni_Zackenberg_Research_Station(1.00)			Diptera(1.00)	Chironomidae(1.00)	Limnophyes(1.00)
GRE1453	GRE1452	>zOTU68	GRE1453	19.07.2021	High		MK0608		AATAAATAATATAAGTTTCTGATTATTACCTCCATCATTAACTTTATTATTATCTAGTTCAATTGTAGAAAACGGGGCAGGAACAGGTTGAACTGTGTATCCTCCTCTATCTTCTGGTATTGCTCATGCCGGGGCATCAGTTGATTTAGCTATTTTTTCTTTACATTTAGCAGGAATTTCCTCAATTTTAGGAGCTGTAAATTTTATTACAACAGTAATTAATATACGTTCAGAAGGAATTACTTTAGATCGAATACCTTTATTCGTTTGATCAGTAATTATTACTGCCGTTTTATTACTACTTTCTTTACCAGTATTAGCTGGGGCTATTACTATATTATTAACTGATCGAAATTTAAATACTTCTTTTTTTGACCCTGCCGGAGGAGGGGATCCTATTTTATACCAACATTTATTC	1	55169	1	no	Orthocladius_gelidorum		Eukaryota(1.00),Arthropoda(1.00),Insecta(1.00),Diptera(1.00),Chironomidae(0.94),Orthocladius(0.91),Orthocladius_gelidorum_Zackenberg_Research_Station(0.41)			Diptera(1.00)	Chironomidae(0.94)	Orthocladius(0.91)
GRE1454	GRE1453	>zOTU68	GRE1454	19.07.2021	High		MK0608		AATAAATAATATAAGTTTCTGATTATTACCTCCATCATTAACTTTATTATTATCTAGTTCAATTGTAGAAAACGGGGCAGGAACAGGTTGAACTGTGTATCCTCCTCTATCTTCTGGTATTGCTCATGCCGGGGCATCAGTTGATTTAGCTATTTTTTCTTTACATTTAGCAGGAATTTCCTCAATTTTAGGAGCTGTAAATTTTATTACAACAGTAATTAATATACGTTCAGAAGGAATTACTTTAGATCGAATACCTTTATTCGTTTGATCAGTAATTATTACTGCCGTTTTATTACTACTTTCTTTACCAGTATTAGCTGGGGCTATTACTATATTATTAACTGATCGAAATTTAAATACTTCTTTTTTTGACCCTGCCGGAGGAGGGGATCCTATTTTATACCAACATTTATTC	0.9998	65209	1	no	Orthocladius_gelidorum		Eukaryota(1.00),Arthropoda(1.00),Insecta(1.00),Diptera(1.00),Chironomidae(0.94),Orthocladius(0.91),Orthocladius_gelidorum_Zackenberg_Research_Station(0.41)			Diptera(1.00)	Chironomidae(0.94)	Orthocladius(0.91)
GRE1455	GRE1454	>zOTU68	GRE1455	19.07.2021	High		MK0608		AATAAATAATATAAGTTTCTGATTATTACCTCCATCATTAACTTTATTATTATCTAGTTCAATTGTAGAAAACGGGGCAGGAACAGGTTGAACTGTGTATCCTCCTCTATCTTCTGGTATTGCTCATGCCGGGGCATCAGTTGATTTAGCTATTTTTTCTTTACATTTAGCAGGAATTTCCTCAATTTTAGGAGCTGTAAATTTTATTACAACAGTAATTAATATACGTTCAGAAGGAATTACTTTAGATCGAATACCTTTATTCGTTTGATCAGTAATTATTACTGCCGTTTTATTACTACTTTCTTTACCAGTATTAGCTGGGGCTATTACTATATTATTAACTGATCGAAATTTAAATACTTCTTTTTTTGACCCTGCCGGAGGAGGGGATCCTATTTTATACCAACATTTATTC	1	4265	1	no	Orthocladius_gelidorum		Eukaryota(1.00),Arthropoda(1.00),Insecta(1.00),Diptera(1.00),Chironomidae(0.94),Orthocladius(0.91),Orthocladius_gelidorum_Zackenberg_Research_Station(0.41)			Diptera(1.00)	Chironomidae(0.94)	Orthocladius(0.91)
GRE1456	GRE1455	>zOTU68	GRE1456	19.07.2021	High		MK0608		AATAAATAATATAAGTTTCTGATTATTACCTCCATCATTAACTTTATTATTATCTAGTTCAATTGTAGAAAACGGGGCAGGAACAGGTTGAACTGTGTATCCTCCTCTATCTTCTGGTATTGCTCATGCCGGGGCATCAGTTGATTTAGCTATTTTTTCTTTACATTTAGCAGGAATTTCCTCAATTTTAGGAGCTGTAAATTTTATTACAACAGTAATTAATATACGTTCAGAAGGAATTACTTTAGATCGAATACCTTTATTCGTTTGATCAGTAATTATTACTGCCGTTTTATTACTACTTTCTTTACCAGTATTAGCTGGGGCTATTACTATATTATTAACTGATCGAAATTTAAATACTTCTTTTTTTGACCCTGCCGGAGGAGGGGATCCTATTTTATACCAACATTTATTC	1	50840	1	no	Orthocladius_gelidorum		Eukaryota(1.00),Arthropoda(1.00),Insecta(1.00),Diptera(1.00),Chironomidae(0.94),Orthocladius(0.91),Orthocladius_gelidorum_Zackenberg_Research_Station(0.41)			Diptera(1.00)	Chironomidae(0.94)	Orthocladius(0.91)
GRE1457	GRE1456	>zOTU68	GRE1457	19.07.2021	High		MK0608		AATAAATAATATAAGTTTCTGATTATTACCTCCATCATTAACTTTATTATTATCTAGTTCAATTGTAGAAAACGGGGCAGGAACAGGTTGAACTGTGTATCCTCCTCTATCTTCTGGTATTGCTCATGCCGGGGCATCAGTTGATTTAGCTATTTTTTCTTTACATTTAGCAGGAATTTCCTCAATTTTAGGAGCTGTAAATTTTATTACAACAGTAATTAATATACGTTCAGAAGGAATTACTTTAGATCGAATACCTTTATTCGTTTGATCAGTAATTATTACTGCCGTTTTATTACTACTTTCTTTACCAGTATTAGCTGGGGCTATTACTATATTATTAACTGATCGAAATTTAAATACTTCTTTTTTTGACCCTGCCGGAGGAGGGGATCCTATTTTATACCAACATTTATTC	1	5225	1	no	Orthocladius_gelidorum		Eukaryota(1.00),Arthropoda(1.00),Insecta(1.00),Diptera(1.00),Chironomidae(0.94),Orthocladius(0.91),Orthocladius_gelidorum_Zackenberg_Research_Station(0.41)			Diptera(1.00)	Chironomidae(0.94)	Orthocladius(0.91)
GRE1458	GRE1457	>zOTU200	GRE1458	19.07.2021	High		MK0608		AATAAATAATATAAGATTTTGACTTTTACCCCCATCATTAACTCTTCTTTTATCTAGATCAATTGTCGAAAATGGAGCAGGAACAGGGTGAACTGTATACCCTCCTCTTTCAGCAAGAATTGCTCACGCAGGGGCTTCCGTTGATTTAGCAATTTTCTCCTTACATTTAGCAGGTATTTCTTCTATTTTAGGAGCAGTAAACTTTATTACTACAGTAATTAATATACGTTCTAATGGTTTAACTTTAGATCGAATACCTTTATTTGTATGATCAGTATTAATTACAGCTATTTTATTACTTCTTTCTCTCCCAGTTTTAGCCGGAGCTATTACAATACTTTTAACTGACCGAAATCTAAATACTTCATTTTTTGATCCAGCGGGAGGAGGGGATCCTATTTTATATCAACACTTATTT	1	69686	1	no	Prosmittia_jemtlandica		Eukaryota(1.00),Arthropoda(1.00),Insecta(1.00),Diptera(1.00),Chironomidae(1.00),Prosmittia(1.00),Prosmittia_jemtlandica_Zackenberg_Research_Station(1.00)			Diptera(1.00)	Chironomidae(1.00)	Prosmittia(1.00)
GRE1459	GRE1458	>zOTU67	GRE1459	19.07.2021	High		MK0608		AATAAATAATATAAGATTTTGACTTTTACCCCCATCATTAACTCTTCTTTTATCTAGATCAATTGTCGAAAATGGAGCAGGAACAGGGTGAACTGTATACCCTCCTCTTTCAGCAAGAATTGCTCACGCAGGGGCTTCCGTTGATTTAGCAATTTTCTCCTTACATTTAGCAGGTATTTCTTCTATTTTAGGAGCAGTAAACTTTATTACTACAGTAATTAATATACGTTCTAATGGTTTAACTTTAGATCGAATACCTTTATTTGTATGATCAGTATTAATTACAGCTATTTTATTACTTCTTTCTCTCCCAGTTTTAGCCGGAGCTATTACAATACTTTTAACTGACCGAAATCTTAATACTTCATTTTTTGATCCAGCGGGAGGAGGGGATCCTATTTTATATCAACACTTATTT	1	59959	1	no	Prosmittia_jemtlandica		Eukaryota(1.00),Arthropoda(1.00),Insecta(1.00),Diptera(1.00),Chironomidae(1.00),Prosmittia(1.00),Prosmittia_jemtlandica_Zackenberg_Research_Station(1.00)			Diptera(1.00)	Chironomidae(1.00)	Prosmittia(1.00)
GRE1460	GRE1459	>zOTU102	GRE1460	19.07.2021	High		MK0608		AATAAATAACATAAGTTTTTGGTTATTACCCCCATCATTAACTTTATTATTATCTAGCTCAATTGTAGAAAACGGGGCAGGAACAGGTTGAACTGTGTATCCTCCTCTATCTTCTGGAATTGCTCATGCTGGAGCATCTGTAGACTTAGCAATTTTTTCATTACATTTAGCCGGTATTTCATCAATTTTAGGGGCAGTTAATTTTATTACAACAGTAATTAATATGCGTTCTGAAGGAATTACTTTAGACCGAATACCTTTATTTGTATGATCGGTTATTATTACTGCAGTTTTATTACTACTTTCTTTACCTGTATTAGCTGGAGCTATTACTATATTATTAACAGACCGAAATTTAAATACTTCTTTTTTTGACCCTGCCGGAGGAGGAGACCCCATTTTATACCAACATTTATTT	1	68057	1	no	Orthocladius_gelidus		Eukaryota(1.00),Arthropoda(1.00),Insecta(1.00),Diptera(1.00),Chironomidae(1.00),Orthocladius(1.00),Orthocladius_gelidus_Zackenberg_Research_Station(1.00)			Diptera(1.00)	Chironomidae(1.00)	Orthocladius(1.00)
GRE1461	GRE1460	>zOTU68	GRE1461	19.07.2021	High		MK0608		AATAAATAATATAAGTTTCTGATTATTACCTCCATCATTAACTTTATTATTATCTAGTTCAATTGTAGAAAACGGGGCAGGAACAGGTTGAACTGTGTATCCTCCTCTATCTTCTGGTATTGCTCATGCCGGGGCATCAGTTGATTTAGCTATTTTTTCTTTACATTTAGCAGGAATTTCCTCAATTTTAGGAGCTGTAAATTTTATTACAACAGTAATTAATATACGTTCAGAAGGAATTACTTTAGATCGAATACCTTTATTCGTTTGATCAGTAATTATTACTGCCGTTTTATTACTACTTTCTTTACCAGTATTAGCTGGGGCTATTACTATATTATTAACTGATCGAAATTTAAATACTTCTTTTTTTGACCCTGCCGGAGGAGGGGATCCTATTTTATACCAACATTTATTC	1	15104	1	no	Orthocladius_gelidorum		Eukaryota(1.00),Arthropoda(1.00),Insecta(1.00),Diptera(1.00),Chironomidae(0.94),Orthocladius(0.91),Orthocladius_gelidorum_Zackenberg_Research_Station(0.41)			Diptera(1.00)	Chironomidae(0.94)	Orthocladius(0.91)
GRE1462	GRE1461	>zOTU68	GRE1462	19.07.2021	High		MK0608		AATAAATAATATAAGTTTCTGATTATTACCTCCATCATTAACTTTATTATTATCTAGTTCAATTGTAGAAAACGGGGCAGGAACAGGTTGAACTGTGTATCCTCCTCTATCTTCTGGTATTGCTCATGCCGGGGCATCAGTTGATTTAGCTATTTTTTCTTTACATTTAGCAGGAATTTCCTCAATTTTAGGAGCTGTAAATTTTATTACAACAGTAATTAATATACGTTCAGAAGGAATTACTTTAGATCGAATACCTTTATTCGTTTGATCAGTAATTATTACTGCCGTTTTATTACTACTTTCTTTACCAGTATTAGCTGGGGCTATTACTATATTATTAACTGATCGAAATTTAAATACTTCTTTTTTTGACCCTGCCGGAGGAGGGGATCCTATTTTATACCAACATTTATTC	1	69286	1	no	Orthocladius_gelidorum		Eukaryota(1.00),Arthropoda(1.00),Insecta(1.00),Diptera(1.00),Chironomidae(0.94),Orthocladius(0.91),Orthocladius_gelidorum_Zackenberg_Research_Station(0.41)			Diptera(1.00)	Chironomidae(0.94)	Orthocladius(0.91)
GRE1463	GRE1462	>zOTU68	GRE1463	19.07.2021	High		MK0608		AATAAATAATATAAGTTTCTGATTATTACCTCCATCATTAACTTTATTATTATCTAGTTCAATTGTAGAAAACGGGGCAGGAACAGGTTGAACTGTGTATCCTCCTCTATCTTCTGGTATTGCTCATGCCGGGGCATCAGTTGATTTAGCTATTTTTTCTTTACATTTAGCAGGAATTTCCTCAATTTTAGGAGCTGTAAATTTTATTACAACAGTAATTAATATACGTTCAGAAGGAATTACTTTAGATCGAATACCTTTATTCGTTTGATCAGTAATTATTACTGCCGTTTTATTACTACTTTCTTTACCAGTATTAGCTGGGGCTATTACTATATTATTAACTGATCGAAATTTAAATACTTCTTTTTTTGACCCTGCCGGAGGAGGGGATCCTATTTTATACCAACATTTATTC	1	69877	1	no	Orthocladius_gelidorum		Eukaryota(1.00),Arthropoda(1.00),Insecta(1.00),Diptera(1.00),Chironomidae(0.94),Orthocladius(0.91),Orthocladius_gelidorum_Zackenberg_Research_Station(0.41)			Diptera(1.00)	Chironomidae(0.94)	Orthocladius(0.91)
GRE1464	GRE1463	>zOTU68	GRE1464	19.07.2021	High		MK0608		AATAAATAATATAAGTTTCTGATTATTACCTCCATCATTAACTTTATTATTATCTAGTTCAATTGTAGAAAACGGGGCAGGAACAGGTTGAACTGTGTATCCTCCTCTATCTTCTGGTATTGCTCATGCCGGGGCATCAGTTGATTTAGCTATTTTTTCTTTACATTTAGCAGGAATTTCCTCAATTTTAGGAGCTGTAAATTTTATTACAACAGTAATTAATATACGTTCAGAAGGAATTACTTTAGATCGAATACCTTTATTCGTTTGATCAGTAATTATTACTGCCGTTTTATTACTACTTTCTTTACCAGTATTAGCTGGGGCTATTACTATATTATTAACTGATCGAAATTTAAATACTTCTTTTTTTGACCCTGCCGGAGGAGGGGATCCTATTTTATACCAACATTTATTC	1	85404	1	no	Orthocladius_gelidorum		Eukaryota(1.00),Arthropoda(1.00),Insecta(1.00),Diptera(1.00),Chironomidae(0.94),Orthocladius(0.91),Orthocladius_gelidorum_Zackenberg_Research_Station(0.41)			Diptera(1.00)	Chironomidae(0.94)	Orthocladius(0.91)
GRE1465	GRE1464	>zOTU82	GRE1465	19.07.2021	High		MK0608		AATAAACAATATGAGTTTTTGACTTTTACCTCCTGCTTTAATTTTATTACTTACAAGTAGTATAGTAGAAAACGGAGCTGGAACTGGATGAACTGTTTACCCTCCTTTATCAGCTAATATTGCTCATGGAGGAGCTTCTGTAGATTTAGCTATTTTTTCTTTACATTTAGCAGGAATTTCTTCTATTTTAGGAGCTGTAAATTTTATTACTACTGTAATTAATATACGATCAACAGGAATTACTTTTGATCGAATACCTTTATTTGTTTGATCAGTAGTAATTACAGCATTATTACTACTTTTATCATTGCCAGTATTAGCTGGAGCTATTACTATACTATTAACTGATCGAAATTTAAATACTTCATTTTTTGATCCAGCAGGAGGAGGAGATCCTATTTTGTATCAACATTTATTT	0.9954	3889	1	yes	Spilogona_malaisei		Eukaryota(1.00),Arthropoda(1.00),Insecta(1.00),Diptera(1.00),Muscidae(1.00),Spilogona(1.00),Spilogona_malaisei_South_of_ZERO_station(1.00)			Diptera(1.00)	Muscidae(1.00)	Spilogona(1.00)
GRE1468	GRE1468	>zOTU93	GRE1468	19.07.2021	High		MK0608		AATAAATAATATAAGATTTTGATTATTACCTCCTTCAATTTTAATACTTATTTTTAGTTCTATTATTAATCAAGGAGTAGGAACAGGTTGAACTGTATATCCCCCTTTATCTTTAAATATTAATCATGAAGGAATATCAGTTGATTTATCAATTTTTTCTTTACATCTTGCCGGTATATCATCAATTATAGGAGCAATTAATTTTATTACAACAATTATTAATATAAAAAATATTAATAAAAAATTTGAACAATTAACTTTATTTACTTGATCAATTAAAATTACAACTATTTTATTATTATTAGCAGTACCAGTTTTAGCTGGTGCTATTACTATATTATTAACAGATCGTAATTTAAATACTTCATTTTTTGACCCTTCAGGAGGGGGGGATCCTATTTTATATCAACATTTATTT	0.9864	24426	1	no	Campoletis_sp.		Eukaryota(1.00),Arthropoda(1.00),Insecta(1.00),Hymenoptera(1.00),Ichneumonidae(1.00),Campoletis(1.00),XX_Zackenberg_Research_Station(1.00)			Hymenoptera(1.00)	Ichneumonidae(1.00)	Campoletis(1.00)
GRE1469	GRE1469	>zOTU158	GRE1469	19.07.2021	High		MK0608		AATAAATAATATAAGTTTTTGACTTTTACCTCCTGCACTAACTTTATTATTAGTAAGTAGTATAGTAGAAAACGGAGCTGGAACAGGATGAACTGTTTACCCCCCGTTATCTTCAAATATTGCTCATGGAGGAGCTTCTGTTGATTTAGCAATTTTTTCTCTTCATTTAGCTGGAATTTCATCTATTTTAGGAGCTGTAAATTTTATTACAACTGTAATTAATATACGATCAACAGGAATTACTTTTGATCGAATACCTCTATTTGTATGATCTGTAGTAATTACAGCTTTATTACTTCTTTTATCTTTACCAGTATTAGCTGGAGCTATTACTATATTATTAACGGATCGAAATCTTAATACATCATTTTTTGATCCAGCGGGAGGAGGAGATCCAATTTTATACCAACATTTATTT	0.9923	9530	1	no	Scathophaga_furcata		Eukaryota(1.00),Arthropoda(1.00),Insecta(1.00),Diptera(1.00),Scathophagidae(1.00),Scathophaga(1.00),Scathophaga_furcata_South_of_ZERO_station(1.00)			Diptera(1.00)	Scathophagidae(1.00)	Scathophaga(1.00)
GRE1471	GRE1471	>zOTU55	GRE1471	19.07.2021	High		MK0608		AATAAATAATATGAGTTTTTGACTTTTACCCCCTGCTTTAATTTTACTACTTACAAGTAGTATAGTAGAAAATGGAGCTGGAACTGGATGAACTGTTTATCCTCCTTTATCATCTAATATTGCTCATGGAGGAGCTTCTGTAGATTTAGCTATTTTTTCTTTACATTTAGCTGGAATTTCTTCTATTTTAGGAGCTGTAAATTTTATTACTACTGTAATTAATATACGATCAACAGGAATTACTTTTGATCGAATACCTTTATTTGTTTGATCAGTAGTAATTACAGCATTATTATTACTTTTATCATTACCCGTATTAGCCGGAGCTATTACTATATTATTAACAGATCGAAATTTAAATACTTCATTTTTTGATCCAGCAGGAGGAGGAGACCCTATCTTATACCAACATTTATTT	1	1622	1	yes	Spilogona_dorsata		Eukaryota(1.00),Arthropoda(1.00),Insecta(1.00),Diptera(1.00),Muscidae(1.00),Spilogona(1.00),Spilogona_dorsata_South_of_ZERO_station(1.00)			Diptera(1.00)	Muscidae(1.00)	Spilogona(1.00)
GRE1472	GRE1472	>zOTU82	GRE1472	19.07.2021	High		MK0608		AATAAACAATATGAGTTTTTGACTTTTACCTCCTGCTTTAATTTTATTACTTACAAGTAGTATAGTAGAAAACGGAGCTGGAACTGGATGAACTGTTTACCCTCCTTTATCAGCTAATATTGCTCATGGAGGAGCTTCTGTAGATTTAGCTATTTTTTCTTTACATTTAGCAGGAATTTCTTCTATTTTAGGAGCTGTAAATTTTATTACTACTGTAATTAATATACGATCAACAGGAATTACTTTTGATCGAATACCTTTATTTGTTTGATCAGTAGTAATTACAGCATTATTACTACTTTTATCATTGCCAGTATTAGCTGGAGCTATTACTATACTATTAACTGATCGAAATTTAAATACTTCATTTTTTGATCCAGCAGGAGGAGGAGATCCTATTTTGTATCAACATTTATTT	1	1536	1	yes	Spilogona_malaisei		Eukaryota(1.00),Arthropoda(1.00),Insecta(1.00),Diptera(1.00),Muscidae(1.00),Spilogona(1.00),Spilogona_malaisei_South_of_ZERO_station(1.00)			Diptera(1.00)	Muscidae(1.00)	Spilogona(1.00)
GRE1473	GRE1473	>zOTU49	GRE1473	19.07.2021	High		MK0608		AATAAATAATATAAGTTTCTGAATACTACCTCCTTCATTGACTCTACTACTTTCAAGTAGTATGGTGGAAAATGGATCTGGGACAGGATGAACGGTGTATCCACCTCTTTCGTCTGGTACTGCTCACGCAGGAGCCTCAGTAGATTTAACAATTTTCTCTCTTCACTTAGCTGGAGTTTCTTCAATTTTAGGAGCAGTAAATTTTATTACTACTGTTATTAATATACGATCTTCAGGTATTACTTTAGATCGATTGCCTTTATTTGTTTGATCTGTTGTAATTACAGCAATCTTGTTACTATTATCCCTACCAGTATTAGCCGGAGCTATTACAATATTATTAACAGACCGAAATTTAAATACTTCATTCTTTGACCCTATTGGAGGAGGAGATCCTATTTTATATCAACATTTATTT	0.9493	71631	1	no	Aedes_nigripes		Eukaryota(1.00),Arthropoda(1.00),Insecta(1.00),Diptera(1.00),Culicidae(1.00),Aedes(1.00),Aedes_nigripes_South_of_ZERO_station(1.00)			Diptera(1.00)	Culicidae(1.00)	Aedes(1.00)
GRE1474	GRE1474	>zOTU49	GRE1474	19.07.2021	High		MK0608		AATAAATAATATAAGTTTCTGAATACTACCTCCTTCATTGACTCTACTACTTTCAAGTAGTATGGTGGAAAATGGATCTGGGACAGGATGAACGGTGTATCCACCTCTTTCGTCTGGTACTGCTCACGCAGGAGCCTCAGTAGATTTAACAATTTTCTCTCTTCACTTAGCTGGAGTTTCTTCAATTTTAGGAGCAGTAAATTTTATTACTACTGTTATTAATATACGATCTTCAGGTATTACTTTAGATCGATTGCCTTTATTTGTTTGATCTGTTGTAATTACAGCAATCTTGTTACTATTATCCCTACCAGTATTAGCCGGAGCTATTACAATATTATTAACAGACCGAAATTTAAATACTTCATTCTTTGACCCTATTGGAGGAGGAGATCCTATTTTATATCAACATTTATTT	0.9869	90253	1	no	Aedes_nigripes		Eukaryota(1.00),Arthropoda(1.00),Insecta(1.00),Diptera(1.00),Culicidae(1.00),Aedes(1.00),Aedes_nigripes_South_of_ZERO_station(1.00)			Diptera(1.00)	Culicidae(1.00)	Aedes(1.00)
GRE1475	GRE1475	>zOTU55	GRE1475	19.07.2021	High		MK0608		AATAAATAATATGAGTTTTTGACTTTTACCCCCTGCTTTAATTTTACTACTTACAAGTAGTATAGTAGAAAATGGAGCTGGAACTGGATGAACTGTTTATCCTCCTTTATCATCTAATATTGCTCATGGAGGAGCTTCTGTAGATTTAGCTATTTTTTCTTTACATTTAGCTGGAATTTCTTCTATTTTAGGAGCTGTAAATTTTATTACTACTGTAATTAATATACGATCAACAGGAATTACTTTTGATCGAATACCTTTATTTGTTTGATCAGTAGTAATTACAGCATTATTATTACTTTTATCATTACCCGTATTAGCCGGAGCTATTACTATATTATTAACAGATCGAAATTTAAATACTTCATTTTTTGATCCAGCAGGAGGAGGAGACCCTATCTTATACCAACATTTATTT	1	2329	1	yes	Spilogona_dorsata		Eukaryota(1.00),Arthropoda(1.00),Insecta(1.00),Diptera(1.00),Muscidae(1.00),Spilogona(1.00),Spilogona_dorsata_South_of_ZERO_station(1.00)			Diptera(1.00)	Muscidae(1.00)	Spilogona(1.00)
GRE1476	GRE1476	>zOTU88	GRE1476	19.07.2021	High		MK0608		AATAAATAATATAAGTTTTTGACTCCTACCTCCTGCATTAACTTTACTATTAGTAAGTAGTATAGTAGAAAACGGAGCTGGAACAGGATGAACTGTTTACCCTCCTTTATCTTCTAATATCGCACATGGTGGAGCTTCTGTTGATTTGGCAATTTTTTCTCTTCATTTAGCAGGAATTTCTTCTATTTTAGGAGCTGTAAATTTTATTACAACTGTAATTAATATACGATCAACTGGAATTACATTTGATCGAATACCTTTATTTGTTTGATCAGTAGTAATTACAGCTTTATTACTTTTATTATCTTTACCTGTTTTAGCTGGAGCTATTACTATATTATTAACAGATCGAAATCTTAATACTTCATTCTTTGATCCAGCAGGAGGAGGAGATCCAATTTTATATCAACATTTATTT	1	6558	1	yes	Zaphne_frontata		Eukaryota(1.00),Arthropoda(1.00),Insecta(1.00),Diptera(1.00),Anthomyiidae(1.00),Zaphne(1.00),Zaphne_frontata_South_of_ZERO_station(1.00)			Diptera(1.00)	Anthomyiidae(1.00)	Zaphne(1.00)
GRE1478	GRE1478	>zOTU88	GRE1478	19.07.2021	High		MK0608		AATAAATAATATAAGTTTTTGACTCCTACCTCCTGCATTAACTTTACTATTAGTAAGTAGTATAGTAGAAAACGGAGCTGGAACAGGATGAACTGTTTACCCTCCTTTATCTTCTAATATCGCACATGGTGGAGCTTCTGTTGATTTGGCAATTTTTTCTCTTCATTTAGCAGGAATTTCTTCTATTTTAGGAGCTGTAAATTTTATTACAACTGTAATTAATATACGATCAACTGGAATTACATTTGATCGAATACCTTTATTTGTTTGATCAGTAGTAATTACAGCTTTATTACTTTTATTATCTTTACCTGTTTTAGCTGGAGCTATTACTATATTATTAACAGATCGAAATCTTAATACTTCATTCTTTGATCCAGCAGGAGGAGGAGATCCAATTTTATATCAACATTTATTT	0.9998	15659	1	no	Zaphne_frontata		Eukaryota(1.00),Arthropoda(1.00),Insecta(1.00),Diptera(1.00),Anthomyiidae(1.00),Zaphne(1.00),Zaphne_frontata_South_of_ZERO_station(1.00)			Diptera(1.00)	Anthomyiidae(1.00)	Zaphne(1.00)
GRE1479	GRE1479	>zOTU109	GRE1479	19.07.2021	High		MK0608		AATAAATAATATAAGTTTTTGACTTTTACCTCCTGCACTAACTTTATTATTAGTAAGTAGTATAGTAGAAAACGGAGCTGGAACAGGATGAACTGTTTACCCCCCGTTATCTTCAAATATTGCTCATGGAGGAGCTTCTGTTGATTTAGCAATTTTTTCTCTTCATTTAGCTGGAATTTCATCTATTTTAGGAGCTGTAAATTTTATTACAACTGTAATTAATATACGATCAACAGGAATTACTTTTGATCGAATACCTCTATTTGTATGATCTGTAGTAATTACAGCTTTATTACTTCTTTTATCTTTACCAGTATTAGCTGGAGCTATTACTATATTATTAACTGATCGAAATCTTAATACATCATTTTTTGATCCAGCGGGAGGAGGAGATCCAATTTTATACCAACATTTATTT	0.9803	58994	1	no	Scathophaga_furcata		Eukaryota(1.00),Arthropoda(1.00),Insecta(1.00),Diptera(1.00),Scathophagidae(1.00),Scathophaga(1.00),Scathophaga_furcata_South_of_ZERO_station(1.00)			Diptera(1.00)	Scathophagidae(1.00)	Scathophaga(1.00)
GRE1480	GRE1480	>zOTU87	GRE1480	19.07.2021	High		MK0608		AATAAATAATATAAGTTTTTGACTTTTACCCCCTGCTTTAATATTATTACTAACAAGTAGTATAGTGGAAAACGGAGCTGGAACTGGATGAACTGTTTATCCTCCTTTATCATCTAATATTGCTCATGGAGGAGCTTCTGTTGATTTAGCTATTTTTTCTTTACATTTAGCAGGAATTTCCTCTATTTTAGGAGCTGTAAATTTCATTACTACTGTAATTAATATACGATCAACAGGAATTACATTTGATCGAATACCTTTATTTGTTTGATCAGTAGTAATTACAGCTTTATTACTGTTATTATCATTACCAGTATTAGCTGGAGCTATTACTATATTATTAACAGATCGAAATTTAAATACTTCATTTTTTGACCCAGCAGGAGGGGGAGATCCAATTTTATATCAACATTTATTT	1	6864	1	yes	Spilogona_almqvistii		Eukaryota(1.00),Arthropoda(1.00),Insecta(1.00),Diptera(1.00),Muscidae(1.00),Spilogona(1.00),Spilogona_almqvistii_South_of_ZERO_station(1.00)			Diptera(1.00)	Muscidae(1.00)	Spilogona(1.00)
GRE1481	GRE1481	>zOTU87	GRE1481	19.07.2021	High		MK0608		AATAAATAATATAAGTTTTTGACTTTTACCCCCTGCTTTAATATTATTACTAACAAGTAGTATAGTGGAAAACGGAGCTGGAACTGGATGAACTGTTTATCCTCCTTTATCATCTAATATTGCTCATGGAGGAGCTTCTGTTGATTTAGCTATTTTTTCTTTACATTTAGCAGGAATTTCCTCTATTTTAGGAGCTGTAAATTTCATTACTACTGTAATTAATATACGATCAACAGGAATTACATTTGATCGAATACCTTTATTTGTTTGATCAGTAGTAATTACAGCTTTATTACTGTTATTATCATTACCAGTATTAGCTGGAGCTATTACTATATTATTAACAGATCGAAATTTAAATACTTCATTTTTTGACCCAGCAGGAGGGGGAGATCCAATTTTATATCAACATTTATTT	0.9992	33594	1	no	Spilogona_almqvistii		Eukaryota(1.00),Arthropoda(1.00),Insecta(1.00),Diptera(1.00),Muscidae(1.00),Spilogona(1.00),Spilogona_almqvistii_South_of_ZERO_station(1.00)			Diptera(1.00)	Muscidae(1.00)	Spilogona(1.00)
GRE1482	GRE1482	>zOTU88	GRE1482	19.07.2021	High		MK0608		AATAAATAATATAAGTTTTTGACTCCTACCTCCTGCATTAACTTTACTATTAGTAAGTAGTATAGTAGAAAACGGAGCTGGAACAGGATGAACTGTTTACCCTCCTTTATCTTCTAATATCGCACATGGTGGAGCTTCTGTTGATTTGGCAATTTTTTCTCTTCATTTAGCAGGAATTTCTTCTATTTTAGGAGCTGTAAATTTTATTACAACTGTAATTAATATACGATCAACTGGAATTACATTTGATCGAATACCTTTATTTGTTTGATCAGTAGTAATTACAGCTTTATTACTTTTATTATCTTTACCTGTTTTAGCTGGAGCTATTACTATATTATTAACAGATCGAAATCTTAATACTTCATTCTTTGATCCAGCAGGAGGAGGAGATCCAATTTTATATCAACATTTATTT	0.9983	20904	1	no	Zaphne_frontata		Eukaryota(1.00),Arthropoda(1.00),Insecta(1.00),Diptera(1.00),Anthomyiidae(1.00),Zaphne(1.00),Zaphne_frontata_South_of_ZERO_station(1.00)			Diptera(1.00)	Anthomyiidae(1.00)	Zaphne(1.00)
GRE1483	GRE1483	>zOTU55	GRE1483	19.07.2021	High		MK0608		AATAAATAATATGAGTTTTTGACTTTTACCCCCTGCTTTAATTTTACTACTTACAAGTAGTATAGTAGAAAATGGAGCTGGAACTGGATGAACTGTTTATCCTCCTTTATCATCTAATATTGCTCATGGAGGAGCTTCTGTAGATTTAGCTATTTTTTCTTTACATTTAGCTGGAATTTCTTCTATTTTAGGAGCTGTAAATTTTATTACTACTGTAATTAATATACGATCAACAGGAATTACTTTTGATCGAATACCTTTATTTGTTTGATCAGTAGTAATTACAGCATTATTATTACTTTTATCATTACCCGTATTAGCCGGAGCTATTACTATATTATTAACAGATCGAAATTTAAATACTTCATTTTTTGATCCAGCAGGAGGAGGAGACCCTATCTTATACCAACATTTATTT	1	1402	1	yes	Spilogona_dorsata		Eukaryota(1.00),Arthropoda(1.00),Insecta(1.00),Diptera(1.00),Muscidae(1.00),Spilogona(1.00),Spilogona_dorsata_South_of_ZERO_station(1.00)			Diptera(1.00)	Muscidae(1.00)	Spilogona(1.00)
GRE1484	GRE1484	>zOTU88	GRE1484	19.07.2021	High		MK0608		AATAAATAATATAAGTTTTTGACTCCTACCTCCTGCATTAACTTTACTATTAGTAAGTAGTATAGTAGAAAACGGAGCTGGAACAGGATGAACTGTTTACCCTCCTTTATCTTCTAATATCGCACATGGTGGAGCTTCTGTTGATTTGGCAATTTTTTCTCTTCATTTAGCAGGAATTTCTTCTATTTTAGGAGCTGTAAATTTTATTACAACTGTAATTAATATACGATCAACTGGAATTACATTTGATCGAATACCTTTATTTGTTTGATCAGTAGTAATTACAGCTTTATTACTTTTATTATCTTTACCTGTTTTAGCTGGAGCTATTACTATATTATTAACAGATCGAAATCTTAATACTTCATTCTTTGATCCAGCAGGAGGAGGAGATCCAATTTTATATCAACATTTATTT	0.9996	6720	1	yes	Zaphne_frontata		Eukaryota(1.00),Arthropoda(1.00),Insecta(1.00),Diptera(1.00),Anthomyiidae(1.00),Zaphne(1.00),Zaphne_frontata_South_of_ZERO_station(1.00)			Diptera(1.00)	Anthomyiidae(1.00)	Zaphne(1.00)
GRE1485	GRE1485	>zOTU87	GRE1485	19.07.2021	High		MK0608		AATAAATAATATAAGTTTTTGACTTTTACCCCCTGCTTTAATATTATTACTAACAAGTAGTATAGTGGAAAACGGAGCTGGAACTGGATGAACTGTTTATCCTCCTTTATCATCTAATATTGCTCATGGAGGAGCTTCTGTTGATTTAGCTATTTTTTCTTTACATTTAGCAGGAATTTCCTCTATTTTAGGAGCTGTAAATTTCATTACTACTGTAATTAATATACGATCAACAGGAATTACATTTGATCGAATACCTTTATTTGTTTGATCAGTAGTAATTACAGCTTTATTACTGTTATTATCATTACCAGTATTAGCTGGAGCTATTACTATATTATTAACAGATCGAAATTTAAATACTTCATTTTTTGACCCAGCAGGAGGGGGAGATCCAATTTTATATCAACATTTATTT	0.9965	6576	1	yes	Spilogona_almqvistii		Eukaryota(1.00),Arthropoda(1.00),Insecta(1.00),Diptera(1.00),Muscidae(1.00),Spilogona(1.00),Spilogona_almqvistii_South_of_ZERO_station(1.00)			Diptera(1.00)	Muscidae(1.00)	Spilogona(1.00)
GRE1486	GRE1486	>zOTU24	GRE1486	19.07.2021	High		MK0608		AATAAATAATATAAGATTTTGACTTTTACCTCCTTCATTAACTTTACTTTTATCTAGTTCAATTGTAGAAAATGGAGCTGGAACTGGTTGAACTGTTTACCCGCCTCTTTCTTCAAGAATTTCTCATGCAGGAGCTTCAGTTGACTTAGCTATTTTTTCCTTACATCTAGCGGGTATTTCATCTATTTTAGGGGCAGTTAATTTTATTACAACAGTAATTAATATACGATCAGAAGGAATTACTTTTGACCGAATACCTTTATTCGTTTGATCTGTATTAATCACAGCTATTCTTTTACTTTTATCTTTACCTGTATTAGCGGGAGCTATTACTATATTATTAACAGATCGAAATTTAAATACATCTTTTTTTGATCCTGCTGGAGGAGGAGATCCTATTTTATACCAGCATTTATTT	0.9981	54567	1	no	Limnophyes_brachytomus		Eukaryota(1.00),Arthropoda(1.00),Insecta(1.00),Diptera(1.00),Chironomidae(1.00),Limnophyes(1.00),Limnophyes_brachytomus_Zackenberg_Research_Station(1.00)			Diptera(1.00)	Chironomidae(1.00)	Limnophyes(1.00)
GRE1487	GRE1487	>zOTU68	GRE1487	19.07.2021	High		MK0608		AATAAATAATATAAGTTTCTGATTATTACCTCCATCATTAACTTTATTATTATCTAGTTCAATTGTAGAAAACGGGGCAGGAACAGGTTGAACTGTGTATCCTCCTCTATCTTCTGGTATTGCTCATGCCGGGGCATCAGTTGATTTAGCTATTTTTTCTTTACATTTAGCAGGAATTTCCTCAATTTTAGGAGCTGTAAATTTTATTACAACAGTAATTAATATACGTTCAGAAGGAATTACTTTAGATCGAATACCTTTATTCGTTTGATCAGTAATTATTACTGCCGTTTTATTACTACTTTCTTTACCAGTATTAGCTGGGGCTATTACTATATTATTAACTGATCGAAATTTAAATACTTCTTTTTTTGACCCTGCCGGAGGAGGGGATCCTATTTTATACCAACATTTATTC	0.9999	65931	1	no	Orthocladius_gelidorum		Eukaryota(1.00),Arthropoda(1.00),Insecta(1.00),Diptera(1.00),Chironomidae(0.94),Orthocladius(0.91),Orthocladius_gelidorum_Zackenberg_Research_Station(0.41)			Diptera(1.00)	Chironomidae(0.94)	Orthocladius(0.91)
GRE1488	GRE1488	>zOTU68	GRE1488	19.07.2021	High		MK0608		AATAAATAATATAAGTTTCTGATTATTACCTCCATCATTAACTTTATTATTATCTAGTTCAATTGTAGAAAACGGGGCAGGAACAGGTTGAACTGTGTATCCTCCTCTATCTTCTGGTATTGCTCATGCCGGGGCATCAGTTGATTTAGCTATTTTTTCTTTACATTTAGCAGGAATTTCCTCAATTTTAGGAGCTGTAAATTTTATTACAACAGTAATTAATATACGTTCAGAAGGAATTACTTTAGATCGAATACCTTTATTCGTTTGATCAGTAATTATTACTGCCGTTTTATTACTACTTTCTTTACCAGTATTAGCTGGGGCTATTACTATATTATTAACTGATCGAAATTTAAATACTTCTTTTTTTGACCCTGCCGGAGGAGGGGATCCTATTTTATACCAACATTTATTC	1	17486	1	no	Orthocladius_gelidorum		Eukaryota(1.00),Arthropoda(1.00),Insecta(1.00),Diptera(1.00),Chironomidae(0.94),Orthocladius(0.91),Orthocladius_gelidorum_Zackenberg_Research_Station(0.41)			Diptera(1.00)	Chironomidae(0.94)	Orthocladius(0.91)
GRE1489	GRE1489	>zOTU127	GRE1489	19.07.2021	High		MK0608		AATAAATAATATAAGATTTTGACTTCTACCCCCCTCTTTAACTTTACTCCTTTCTAGCTCAATTGTAGAAAATGGAGCAGGAACAGGATGAACAGTTTACCCCCCTCTTTCATCTAGAATTTCCCATGCAGGAGCTTCAGTAGATTTAGCAATTTTTTCTCTTCATTTAGCAGGAATTTCATCTATTTTAGGGGCAGTAAATTTTATTACCACTGTAATTAATATACGTTCTGAAGGAATTACTTTTGATCGAATACCCTTATTTGTTTGATCTGTTCTAATTACAGCAATTTTATTATTATTATCTTTACCAGTATTAGCTGGTGCTATTACTATACTATTAACAGATCGAAATTTAAATACCTCCTTTTTTGATCCCGCTGGAGGAGGGGACCCTATTTTATACCAACACTTATTT	1	21878	1	no	Limnophyes_minimus		Eukaryota(1.00),Arthropoda(1.00),Insecta(1.00),Diptera(1.00),Chironomidae(1.00),Limnophyes(1.00),Limnophyes_minimus_Zackenberg_Research_Station(1.00)			Diptera(1.00)	Chironomidae(1.00)	Limnophyes(1.00)
GRE1501	GRE1501	>zOTU43	GRE1501	19.07.2021	GV	Nematocera	MK0604		AATAAATAATATAAGATTTTGACTTTTACCTCCATCATTAACTCTTCTTTTATCTAGATCAATTGTCGAAAATGGAGCAGGAACAGGATGAACTGTATACCCTCCTCTTTCAGCAAGAATTGCTCACGCAGGAGCTTCCGTTGATTTAGCAATTTTCTCCTTACATTTAGCAGGTATTTCTTCTATTTTAGGAGCAGTAAACTTTATCACTACAGTAATTAATATACGTTCTAATGGTTTAACTTTAGATCGAATACCTTTATTTGTATGATCAGTATTAATTACAGCTATTTTATTACTTCTTTCTCTCCCAGTTTTAGCCGGAGCTATTACAATACTTTTAACTGACCGAAATCTTAATACTTCATTTTTTGATCCAGCGGGAGGAGGGGATCCTATTTTATATCAACACTTATTT	1	36075	1	no	Prosmittia_jemtlandica		Eukaryota(1.00),Arthropoda(1.00),Insecta(1.00),Diptera(1.00),Chironomidae(1.00),Prosmittia(1.00),Prosmittia_jemtlandica_Zackenberg_Research_Station(1.00)			Diptera(1.00)	Chironomidae(1.00)	Prosmittia(1.00)
GRE1502	GRE1502	>zOTU67	GRE1502	19.07.2021	GV	Nematocera	MK0604		AATAAATAATATAAGATTTTGACTTTTACCCCCATCATTAACTCTTCTTTTATCTAGATCAATTGTCGAAAATGGAGCAGGAACAGGGTGAACTGTATACCCTCCTCTTTCAGCAAGAATTGCTCACGCAGGGGCTTCCGTTGATTTAGCAATTTTCTCCTTACATTTAGCAGGTATTTCTTCTATTTTAGGAGCAGTAAACTTTATTACTACAGTAATTAATATACGTTCTAATGGTTTAACTTTAGATCGAATACCTTTATTTGTATGATCAGTATTAATTACAGCTATTTTATTACTTCTTTCTCTCCCAGTTTTAGCCGGAGCTATTACAATACTTTTAACTGACCGAAATCTTAATACTTCATTTTTTGATCCAGCGGGAGGAGGGGATCCTATTTTATATCAACACTTATTT	1	42389	1	no	Prosmittia_jemtlandica		Eukaryota(1.00),Arthropoda(1.00),Insecta(1.00),Diptera(1.00),Chironomidae(1.00),Prosmittia(1.00),Prosmittia_jemtlandica_Zackenberg_Research_Station(1.00)			Diptera(1.00)	Chironomidae(1.00)	Prosmittia(1.00)
GRE1503	GRE1503	>zOTU201	GRE1503	19.07.2021	GV	Nematocera	MK0604		AATAAATAATATAAGATTTTGACTTTTACCTCCTTCATTAACTTTACTTTTATCTAGTTCAATTGTAGAAAATGGAGCTGGAACTGGTTGAACTGTTTACCCGCCTCTTTCTTCAAGAATTTCTCATGCAGGAGCTTCAGTTGACTTAGCTATTTTTTCCTTACATCTAGCGGGTATTTCATCTATTTTAGGGGCAGTTAATTTTATTACAACAGTAATTAATATACGATCAGAAGGAATTACTTTTGACCGAATACCTTTATTCGTTTGATCTGTATTAATCACAGCTATTCTTTTACTTTTATCTTTACCTGTATTAGCAGGAGCTATTACTATATTATTAACAGATCGAAATTTAAATACATCTTTTTTTGATCCTGCTGGAGGAGGAGATCCTATTTTATACCAGCATTTATTT	0.9999	31752	1	no	Limnophyes_brachytomus		Eukaryota(1.00),Arthropoda(1.00),Insecta(1.00),Diptera(1.00),Chironomidae(1.00),Limnophyes(1.00),Limnophyes_brachytomus_Zackenberg_Research_Station(1.00)			Diptera(1.00)	Chironomidae(1.00)	Limnophyes(1.00)
GRE1504	GRE1504	>zOTU202	GRE1504	19.07.2021	GV	Nematocera	MK0604		AATAAATAATATAAGTTTTTGACTTCTTCCCCCTTCTTTAACGTTACTTTTATCAAGCTCAATTGTTGAAAATGGGGCAGGTACAGGTTGAACTGTTTACCCTCCCCTTTCTTCAGGGATCGCCCACACAGGAGGGTCTGTTGATTTAGCAATTTTTTCTCTCCATTTAGCGGGTATTTCATCAATTTTAGGGGCAGTTAATTTTATTACAACTGTAATTAATATGCGATCTAATGGTATTACTTTAGATCGTATACCTTTATTTGTTTGATCAGTAATTATTACAGCTATTTTATTACTATTATCTTTACCGGTATTAGCCGGGGCAATTACTATATTATTAACTGATCGAAATTTAAATACTTCCTTCTTTGATCCAGCCGGAGGGGGAGACCCAATTTTATATCAACACTTATTC	1	39949	1	no	Rheocricotopus_chapmani		Eukaryota(1.00),Arthropoda(1.00),Insecta(1.00),Diptera(1.00),Chironomidae(1.00),Rheocricotopus(1.00),Rheocricotopus_chapmani_Zackenberg_Research_Station(1.00)			Diptera(1.00)	Chironomidae(1.00)	Rheocricotopus(1.00)
GRE1505	GRE1505	>zOTU99	GRE1505	19.07.2021	GV	Nematocera	MK0604		AATAAATAATATAAGTTTTTGACTTCTTCCCCCTTCTTTAACGTTACTTTTATCAAGCTCAATTGTTGAAAATGGGGCAGGTACAGGTTGAACTGTTTACCCTCCCCTTTCTTCAGGGATCGCCCACACAGGAGGGTCTGTTGATTTAGCAATTTTTTCTCTCCATTTAGCGGGTATTTCATCAATTTTAGGGGCAGTTAATTTTATTACAACTGTAATTAATATGCGATCTAATGGTATTACTTTAGATCGTATACCTTTATTTGTTTGATCAGTAATTATTACAGCTATTTTATTACTATTATCTTTACCAGTATTAGCCGGGGCAATTACTATATTATTAACTGATCGAAATTTAAATACTTCCTTCTTTGATCCAGCCGGAGGGGGAGACCCAATTTTATATCAACACTTATTC	0.9647	47512	1	no	Rheocricotopus_chapmani		Eukaryota(1.00),Arthropoda(1.00),Insecta(1.00),Diptera(1.00),Chironomidae(1.00),Rheocricotopus(1.00),Rheocricotopus_chapmani_Zackenberg_Research_Station(1.00)			Diptera(1.00)	Chironomidae(1.00)	Rheocricotopus(1.00)
GRE1506	GRE1506	>zOTU99	GRE1506	19.07.2021	GV	Nematocera	MK0604		AATAAATAATATAAGTTTTTGACTTCTTCCCCCTTCTTTAACGTTACTTTTATCAAGCTCAATTGTTGAAAATGGGGCAGGTACAGGTTGAACTGTTTACCCTCCCCTTTCTTCAGGGATCGCCCACACAGGAGGGTCTGTTGATTTAGCAATTTTTTCTCTCCATTTAGCGGGTATTTCATCAATTTTAGGGGCAGTTAATTTTATTACAACTGTAATTAATATGCGATCTAATGGTATTACTTTAGATCGTATACCTTTATTTGTTTGATCAGTAATTATTACAGCTATTTTATTACTATTATCTTTACCAGTATTAGCCGGGGCAATTACTATATTATTAACTGATCGAAATTTAAATACTTCCTTCTTTGATCCAGCCGGAGGGGGAGACCCAATTTTATATCAACACTTATTC	1	41564	1	no	Rheocricotopus_chapmani		Eukaryota(1.00),Arthropoda(1.00),Insecta(1.00),Diptera(1.00),Chironomidae(1.00),Rheocricotopus(1.00),Rheocricotopus_chapmani_Zackenberg_Research_Station(1.00)			Diptera(1.00)	Chironomidae(1.00)	Rheocricotopus(1.00)
GRE1507	GRE1507	>zOTU99	GRE1507	19.07.2021	GV	Nematocera	MK0604		AATAAATAATATAAGTTTTTGACTTCTTCCCCCTTCTTTAACGTTACTTTTATCAAGCTCAATTGTTGAAAATGGGGCAGGTACAGGTTGAACTGTTTACCCTCCCCTTTCTTCAGGGATCGCCCACACAGGAGGGTCTGTTGATTTAGCAATTTTTTCTCTCCATTTAGCGGGTATTTCATCAATTTTAGGGGCAGTTAATTTTATTACAACTGTAATTAATATGCGATCTAATGGTATTACTTTAGATCGTATACCTTTATTTGTTTGATCAGTAATTATTACAGCTATTTTATTACTATTATCTTTACCAGTATTAGCCGGGGCAATTACTATATTATTAACTGATCGAAATTTAAATACTTCCTTCTTTGATCCAGCCGGAGGGGGAGACCCAATTTTATATCAACACTTATTC	1	38041	1	no	Rheocricotopus_chapmani		Eukaryota(1.00),Arthropoda(1.00),Insecta(1.00),Diptera(1.00),Chironomidae(1.00),Rheocricotopus(1.00),Rheocricotopus_chapmani_Zackenberg_Research_Station(1.00)			Diptera(1.00)	Chironomidae(1.00)	Rheocricotopus(1.00)
GRE1508	GRE1508	>zOTU203	GRE1508	19.07.2021	GV	Nematocera	MK0604		AATAAATAATATAAGTTTTTGATTATTACCCCCATCATTAACTTTATTATTATCTAGTTCTATCGTTGAAAATGGAGCTGGTACTGGATGAACTGTATACCCTCCTTTATCTTCAGGAATTGCTCACGCTGGTGCTTCAGTTGATCTAGCTATTTTTTCTTTACATTTAGCAGGGATTTCCTCTATTTTAGGAGCTGTTAATTTTATTACTACAGTTATTAATATACGTTCAAATGGTATTACTTTAGATCGAATACCTTTATTTGTTTGATCAGTAATTATTACAGCTGTTTTATTACTATTATCTCTTCCTGTTTTAGCTGGAGCTATTACTATATTATTAACAGATCGAAACTTAAATACTTCTTTCTTTGACCCTGCAGGAGGAGGAGATCCTATTTTATACCAACATTTATTT	1	36809	1	no	Orthocladius_rivicola		Eukaryota(1.00),Arthropoda(1.00),Insecta(1.00),Diptera(1.00),Chironomidae(1.00),Orthocladius(1.00),Orthocladius_rivicola_Zackenberg_Research_Station(1.00)			Diptera(1.00)	Chironomidae(1.00)	Orthocladius(1.00)
GRE1509	GRE1509	>zOTU36	GRE1509	19.07.2021	GV	Nematocera	MK0604		AATAAATAATATAAGATTTTGACTTTTACCCCCCTCATTAACTCTTCTTTTATCTAGTTCAATTGTAGAAAACGGAGCTGGAACTGGTTGAACTGTTTACCCACCTCTTTCTTCAAGAATTTCTCATGCAGGAGCTTCAGTTGACTTAGCTATTTTTTCTTTACATCTAGCAGGTATTTCATCTATTTTAGGAGCAGTTAATTTTATTACAACAGTAATTAATATACGATCAGAAGGAATTACTTTTGACCGGATACCTTTATTCGTTTGATCTGTATTAATCACAGCTATTCTTTTACTTTTATCTTTACCTGTATTAGCAGGAGCTATTACTATGCTATTAACAGATCGAAATTTAAATACATCTTTTTTTGATCCTGCTGGAGGAGGGGATCCTATTTTATACCAACATTTATTT	1	26588	1	no	Limnophyes_brachytomus		Eukaryota(1.00),Arthropoda(1.00),Insecta(1.00),Diptera(1.00),Chironomidae(1.00),Limnophyes(1.00),Limnophyes_brachytomus_Zackenberg_Research_Station(1.00)			Diptera(1.00)	Chironomidae(1.00)	Limnophyes(1.00)
GRE1511	GRE1511	>zOTU76	GRE1511	19.07.2021	GV	Nematocera	MK0604		GATAAACAATATAAGTTTTTGAATATTGCCCCCAGCATTAACTTTATTGTTATCTAGCTCTATTGTGGAAAATGGAGCTGGGACAGGATGAACTGTTTACCCCCCTCTTTCTTCTGGTATTGCCCATGCCGGAGCCTCTGTTGATTTAGCTATCTTTTCCCTACATTTAGCAGGAATTTCGTCTATTTTAGGGGCAGTAAATTTTATTACAACAGTTATTAATATACGCTCTAACGGAATTACTTTAGATCGAATACCTTTATTTGTCTGATCTGTAATTATTACAGCTGTTTTACTTCTACTTTCTCTACCTGTTTTAGCTGGTGCTATTACTATATTATTAACAGACCGAAATTTAAATACTTCCTTTTTTGACCCTGCTGGAGGAGGAGACCCGATTTTGTACCAACATTTATTT	1	64055	1	no	Orthocladius_roussellae		Eukaryota(1.00),Arthropoda(1.00),Insecta(1.00),Diptera(1.00),Chironomidae(1.00),Orthocladius(1.00),Orthocladius_roussellae_Zackenberg_Research_Station(1.00)			Diptera(1.00)	Chironomidae(1.00)	Orthocladius(1.00)
GRE1512	GRE1512	>zOTU76	GRE1512	19.07.2021	GV	Nematocera	MK0604		GATAAACAATATAAGTTTTTGAATATTGCCCCCAGCATTAACTTTATTGTTATCTAGCTCTATTGTGGAAAATGGAGCTGGGACAGGATGAACTGTTTACCCCCCTCTTTCTTCTGGTATTGCCCATGCCGGAGCCTCTGTTGATTTAGCTATCTTTTCCCTACATTTAGCAGGAATTTCGTCTATTTTAGGGGCAGTAAATTTTATTACAACAGTTATTAATATACGCTCTAACGGAATTACTTTAGATCGAATACCTTTATTTGTCTGATCTGTAATTATTACAGCTGTTTTACTTCTACTTTCTCTACCTGTTTTAGCTGGTGCTATTACTATATTATTAACAGACCGAAATTTAAATACTTCCTTTTTTGACCCTGCTGGAGGAGGAGACCCGATTTTGTACCAACATTTATTT	1	51215	1	no	Orthocladius_roussellae		Eukaryota(1.00),Arthropoda(1.00),Insecta(1.00),Diptera(1.00),Chironomidae(1.00),Orthocladius(1.00),Orthocladius_roussellae_Zackenberg_Research_Station(1.00)			Diptera(1.00)	Chironomidae(1.00)	Orthocladius(1.00)
GRE1513	GRE1513	>zOTU49	GRE1513	19.07.2021	GV	Nematocera	MK0604		AATAAATAATATAAGTTTCTGAATACTACCTCCTTCATTGACTCTACTACTTTCAAGTAGTATGGTGGAAAATGGATCTGGGACAGGATGAACGGTGTATCCACCTCTTTCGTCTGGTACTGCTCACGCAGGAGCCTCAGTAGATTTAACAATTTTCTCTCTTCACTTAGCTGGAGTTTCTTCAATTTTAGGAGCAGTAAATTTTATTACTACTGTTATTAATATACGATCTTCAGGTATTACTTTAGATCGATTGCCTTTATTTGTTTGATCTGTTGTAATTACAGCAATCTTGTTACTATTATCCCTACCAGTATTAGCCGGAGCTATTACAATATTATTAACAGACCGAAATTTAAATACTTCATTCTTTGACCCTATTGGAGGAGGAGATCCTATTTTATATCAACATTTATTT	0.9769	80942	1	no	Aedes_nigripes		Eukaryota(1.00),Arthropoda(1.00),Insecta(1.00),Diptera(1.00),Culicidae(1.00),Aedes(1.00),Aedes_nigripes_South_of_ZERO_station(1.00)			Diptera(1.00)	Culicidae(1.00)	Aedes(1.00)
GRE1514	GRE1514	>zOTU49	GRE1514	19.07.2021	GV	Nematocera	MK0604		AATAAATAATATAAGTTTCTGAATACTACCTCCTTCATTGACTCTACTACTTTCAAGTAGTATGGTGGAAAATGGATCTGGGACAGGATGAACGGTGTATCCACCTCTTTCGTCTGGTACTGCTCACGCAGGAGCCTCAGTAGATTTAACAATTTTCTCTCTTCACTTAGCTGGAGTTTCTTCAATTTTAGGAGCAGTAAATTTTATTACTACTGTTATTAATATACGATCTTCAGGTATTACTTTAGATCGATTGCCTTTATTTGTTTGATCTGTTGTAATTACAGCAATCTTGTTACTATTATCCCTACCAGTATTAGCCGGAGCTATTACAATATTATTAACAGACCGAAATTTAAATACTTCATTCTTTGACCCTATTGGAGGAGGAGATCCTATTTTATATCAACATTTATTT	0.9525	75364	1	no	Aedes_nigripes		Eukaryota(1.00),Arthropoda(1.00),Insecta(1.00),Diptera(1.00),Culicidae(1.00),Aedes(1.00),Aedes_nigripes_South_of_ZERO_station(1.00)			Diptera(1.00)	Culicidae(1.00)	Aedes(1.00)
GRE1515	GRE1515	>zOTU156	GRE1515	19.07.2021	GV	Nematocera	MK0604		AATAAATAATATAAGTTTCTGAATACTACCTCCTTCATTGACTCTACTACTTTCAAGTAGTATGGTGGAAAATGGATCTGGGACAGGATGAACGGTGTATCCACCTCTTTCGTCTGGTACTGCTCACGCAGGAGCCTCAGTAGATTTAACAATTTTCTCTCTTCACTTAGCTGGAGTTTCTTCAATTTTAGGAGCAGTAAATTTTATTACTACTGTTATTAATATACGATCTTCAGGTATTACTTTAGATCGATTGCCTTTATTTGTTTGATCTGTTGTAATTACAGCAATCTTGTTACTATTATCCCTACCAGTATTAGCCGGAGCTATTACAATATTATTAACAGACCGAAATTTAAATACTTCATTCTTTGATCCTATTGGAGGAGGAGATCCTATTTTATATCAACATTTATTT	0.9857	56460	1	no	Aedes_nigripes		Eukaryota(1.00),Arthropoda(1.00),Insecta(1.00),Diptera(1.00),Culicidae(1.00),Aedes(1.00),Aedes_nigripes_South_of_ZERO_station(1.00)			Diptera(1.00)	Culicidae(1.00)	Aedes(1.00)
GRE1516	GRE1516	>zOTU42	GRE1516	19.07.2021	GV	Diptera?	MK0604		AATAAATAATATAAGTTTTTGACTTCTTCCCCCTTCTTTAACTTTGTTATTATCTAGCTCGATTGTTGAAAATGGGGCAGGAACAGGTTGAACTGTTTACCCCCCTCTTTCTTCAGGAATTGCCCATGCAGGCGGATCTGTTGATTTAGCTATTTTTTCTTTACACCTTGCCGGAATCTCTTCAATTTTAGGGGCAGTAAATTTTATTACAACAGTTATTAACATACGTTCAAATGGTATTACTTTGGATCGAATACCTTTATTTGTTTGATCAGTAGTTATTACTGCAATTTTATTATTGCTGTCTTTACCTGTTTTAGCGGGAGCTATTACTATACTTTTAACAGATCGAAATTTAAATACTTCATTTTTTGATCCTGCAGGTGGGGGAGACCCTATTCTATATCAACATTTATTT	0.9994	56470	1	no	Psectrocladius_sokolovae		Eukaryota(1.00),Arthropoda(1.00),Insecta(1.00),Diptera(1.00),Chironomidae(1.00),Psectrocladius(1.00),Psectrocladius_sokolovae_Zackenberg_Research_Station(1.00)			Diptera(1.00)	Chironomidae(1.00)	Psectrocladius(1.00)
GRE1517	GRE1517	>zOTU23	GRE1517	19.07.2021	GV	Diptera?	MK0604		AATAAATAATATAAGATTTTGACTTTTACCTCCTTCATTAACTTTACTTTTATCTAGTTCAATTGTAGAAAATGGAGCTGGAACTGGTTGAACTGTCTACCCGCCTCTTTCTTCAAGAATTTCTCATGCAGGAGCTTCAGTTGACTTAGCTATTTTTTCCTTACATCTAGCGGGTATTTCATCTATTTTAGGGGCAGTTAATTTTATTACAACAGTAATTAATATACGATCAGAAGGAATTACTTTTGACCGAATACCTTTATTCGTTTGATCTGTATTAATCACAGCTATTCTTTTACTTTTATCTTTACCTGTATTAGCGGGAGCTATTACTATATTATTAACAGATCGAAATTTAAATACATCTTTTTTTGATCCTGCTGGAGGAGGAGATCCTATTTTATACCAGCATTTATTT	1	36908	1	no	Limnophyes_brachytomus		Eukaryota(1.00),Arthropoda(1.00),Insecta(1.00),Diptera(1.00),Chironomidae(1.00),Limnophyes(1.00),Limnophyes_brachytomus_Zackenberg_Research_Station(1.00)			Diptera(1.00)	Chironomidae(1.00)	Limnophyes(1.00)
GRE1518	GRE1518	>zOTU99	GRE1518	19.07.2021	GV	Diptera?	MK0604		AATAAATAATATAAGTTTTTGACTTCTTCCCCCTTCTTTAACGTTACTTTTATCAAGCTCAATTGTTGAAAATGGGGCAGGTACAGGTTGAACTGTTTACCCTCCCCTTTCTTCAGGGATCGCCCACACAGGAGGGTCTGTTGATTTAGCAATTTTTTCTCTCCATTTAGCGGGTATTTCATCAATTTTAGGGGCAGTTAATTTTATTACAACTGTAATTAATATGCGATCTAATGGTATTACTTTAGATCGTATACCTTTATTTGTTTGATCAGTAATTATTACAGCTATTTTATTACTATTATCTTTACCAGTATTAGCCGGGGCAATTACTATATTATTAACTGATCGAAATTTAAATACTTCCTTCTTTGATCCAGCCGGAGGGGGAGACCCAATTTTATATCAACACTTATTC	0.9999	54977	1	no	Rheocricotopus_chapmani		Eukaryota(1.00),Arthropoda(1.00),Insecta(1.00),Diptera(1.00),Chironomidae(1.00),Rheocricotopus(1.00),Rheocricotopus_chapmani_Zackenberg_Research_Station(1.00)			Diptera(1.00)	Chironomidae(1.00)	Rheocricotopus(1.00)
GRE1520	GRE1520	>zOTU198	GRE1520	19.07.2021	GV	Diptera?	MK0604		AATAAATAATATAAGATTTTGACTTTTACCTCCTTCTTTAACCCTACTGCTCTCTAGCTCAATTGTTGAAAACGGGGCGGGGACAGGTTGAACTGTCTACCCTCCTCTTTCATCAGGGATTGCCCATGCTGGGGGTTCTGTAGATTTAGCAATTTTTTCTCTACATTTAGCTGGAATCTCTTCTATTTTAGGGGCAGTAAATTTTATTACTACTGTTATTAATATACGATCAGCTGGAATTACTCTAGACCGAATACCCTTATTTGTTTGGTCCGTTGTAATTACAGCTATTTTATTACTACTATCTCTTCCAGTTTTAGCAGGAGCTATTACAATGCTTTTAACAGATCGAAATTTAAACACCTCTTTTTTTGATCCTGCTGGAGGAGGGGATCCAATTTTATACCAGCATTTATTC	1	73686	1	no	Hydrobaenus_fusistylus		Eukaryota(1.00),Arthropoda(1.00),Insecta(1.00),Diptera(1.00),Chironomidae(1.00),Hydrobaenus(1.00),Hydrobaenus_fusistylus_Zackenberg_Research_Station(1.00)			Diptera(1.00)	Chironomidae(1.00)	Hydrobaenus(1.00)
GRE1521	GRE1521	>zOTU36	GRE1521	19.07.2021	GV	Diptera?	MK0604		AATAAATAATATAAGATTTTGACTTTTACCCCCCTCATTAACTCTTCTTTTATCTAGTTCAATTGTAGAAAACGGAGCTGGAACTGGTTGAACTGTTTACCCACCTCTTTCTTCAAGAATTTCTCATGCAGGAGCTTCAGTTGACTTAGCTATTTTTTCTTTACATCTAGCAGGTATTTCATCTATTTTAGGAGCAGTTAATTTTATTACAACAGTAATTAATATACGATCAGAAGGAATTACTTTTGACCGGATACCTTTATTCGTTTGATCTGTATTAATCACAGCTATTCTTTTACTTTTATCTTTACCTGTATTAGCAGGAGCTATTACTATGCTATTAACAGATCGAAATTTAAATACATCTTTTTTTGATCCTGCTGGAGGAGGGGATCCTATTTTATACCAACATTTATTT	0.9972	62502	1	no	Limnophyes_brachytomus		Eukaryota(1.00),Arthropoda(1.00),Insecta(1.00),Diptera(1.00),Chironomidae(1.00),Limnophyes(1.00),Limnophyes_brachytomus_Zackenberg_Research_Station(1.00)			Diptera(1.00)	Chironomidae(1.00)	Limnophyes(1.00)
GRE1522	GRE1522	>zOTU32	GRE1522	19.07.2021	GV	Diptera?	MK0604		TATGAATAATATAAGATTTTGATTACTTCCCCCATCATTGACCTTATTACTCTCTAGATCTATTGTAGAAAATGGCGCCGGAACAGGTTGAACAGTATACCCTCCCCTTTCTTCAAGAATTGCTCATGCCGGAGCTTCTGTAGATTTAGCAATTTTTTCCTTGCATTTAGCTGGTATTTCTTCAATTCTAGGGGCAGTTAATTTTATTACTACTGTAATTAATATACGATCCGAAGGACTTTCTTTTGACCGAATACCACTATTTGTATGATCAGTATTAATCACGGCAGTATTATTATTATTATCTTTACCTGTTTTAGCTGGGGCTATTACTATACTTTTAACTGATCGAAATCTTAATACATCTTTTTTTGACCCGGCTGGAGGGGGTGACCCTATTCTTTACCAACATTTATTT	1	24679	1	no	Metriocnemus_ursinus		Eukaryota(1.00),Arthropoda(1.00),Insecta(1.00),Diptera(1.00),Chironomidae(0.99),Metriocnemus(0.99),Metriocnemus_ursinus_Zackenberg_Research_Station(0.99)			Diptera(1.00)	Chironomidae(0.99)	Metriocnemus(0.99)
GRE1523	GRE1523	>zOTU37	GRE1523	19.07.2021	GV	Diptera?	MK0604		AATAAATAATATAAGGTTTTGATTACTCCCCCCTTCCTTAACTCTTCTTCTTTCTAGGTCAATTGTGGAAAATGGAGCAGGAACAGGTTGAACTGTTTACCCTCCCCTATCTTCTAGAATTGCTCATGCTGGGGCTTCTGTAGATCTTGCAATTTTTTCTTTACATTTAGCAGGAATTTCTTCTATTTTAGGAGCTGTAAATTTTATTACAACTATCATTAATATACGATCAGAAGGAATTTATTTTGATCGGATGCCTTTATTCGTTTGATCGGTGTTAATTACTGCAGTTTTACTTTTATTGTCTTTACCGGTATTAGCTGGAGCTATCACTATATTATTAACTGACCGAAACCTAAATACCTCTTTTTTTGACCCGGCCGGAGGGGGAGACCCTATTTTATACCAACACCTATTT	1	50640	1	no	Metriocnemus_eurynotus		Eukaryota(1.00),Arthropoda(1.00),Insecta(1.00),Diptera(1.00),Chironomidae(1.00),Metriocnemus(1.00),Metriocnemus_eurynotus_Zackenberg_Research_Station(1.00)			Diptera(1.00)	Chironomidae(1.00)	Metriocnemus(1.00)
GRE1524	GRE1524	>zOTU120	GRE1524	19.07.2021	GV	Hymenoptera	MK0604		AATAAATAATATAAGTTTTTGACTATTACCCCCTTCTCTTTTTTTATTAATTTTAAGAAGAATTATTCATAAAGGAGTTGGAACAGGATGAACTGTTTACCCCCCTTTATCATTAAATACTAGACATGAAGGAATATCTGTAGATTTATCAATTTTTTCTCTACATTTAGCAGGTATATCTTCAATTATAGGTGCAATTAATTTTATTACAACAATTCTAAATATACGATGTTTAGGAACATCATTAGATCAAATATCTTTATTTACTTGGTCAATAAAAATTACAACAATTTTATTATTATTAGCAGTTCCAGTTCTTGCAGGAGCAATTACAATATTATTAGCAGATCGAAACTTAAATACTTCCTTTTTTGACCCTTCAGGGGGGGGAGACCCAATTTTATATCAACATTTATTT	0.9997	54899	1	no	Mesochorus_n._sp.		Eukaryota(1.00),Arthropoda(1.00),Insecta(1.00),Hymenoptera(1.00),Ichneumonidae(1.00),Mesochorus(1.00),Mesochorus_n._sp._Zackenberg_Research_Station(1.00)			Hymenoptera(1.00)	Ichneumonidae(1.00)	Mesochorus(1.00)
GRE1525	GRE1525	>zOTU122	GRE1525	19.07.2021	GV	Hymenoptera	MK0604		TTTAAATAATTTAAGACTTTGATTATTATTCCCTTCAATTCTTTTATTGATTATAAGATCTATTAATAATCAAGGAGTAGGAACTGGATGAACAATATATCCCCCTTTATCTTTAAATTTAAATCAGGAAGGTATAGCAATAGATTTATCTATTTTTTCATTACATCTAGCTGGAATATCTTCTATTTTAGGAGCAATTAATTTTATTACTACAATTATAAACATAAAAATTATAAATTCTAAATTTGATCAATTAACTTTATTTTCATGATCTATTAATATTACAACAATTTTATTATTATTAGCAGTCCCTGTATTAGCAGGAGCTATTACAATAATTTTAACTGATCGAAATTTAAATACATCATTTTTTGACCCTAGAGGAGGGGGAGACCCAATTTTATTCCAACATTTATTT	1	8065	1	yes	Cremastus_tenebrosus		Eukaryota(1.00),Arthropoda(1.00),Insecta(1.00),Hymenoptera(1.00),Ichneumonidae(1.00),Cremastus(1.00),Cremastus_tenebrosus_Zackenberg_Research_Station(1.00)			Hymenoptera(1.00)	Ichneumonidae(1.00)	Cremastus(1.00)
GRE1526	GRE1526	>zOTU122	GRE1526	19.07.2021	GV	Hymenoptera	MK0604		TTTAAATAATTTAAGACTTTGATTATTATTCCCTTCAATTCTTTTATTGATTATAAGATCTATTAATAATCAAGGAGTAGGAACTGGATGAACAATATATCCCCCTTTATCTTTAAATTTAAATCAGGAAGGTATAGCAATAGATTTATCTATTTTTTCATTACATCTAGCTGGAATATCTTCTATTTTAGGAGCAATTAATTTTATTACTACAATTATAAACATAAAAATTATAAATTCTAAATTTGATCAATTAACTTTATTTTCATGATCTATTAATATTACAACAATTTTATTATTATTAGCAGTCCCTGTATTAGCAGGAGCTATTACAATAATTTTAACTGATCGAAATTTAAATACATCATTTTTTGACCCTAGAGGAGGGGGAGACCCAATTTTATTCCAACATTTATTT	1	5066	1	yes	Cremastus_tenebrosus		Eukaryota(1.00),Arthropoda(1.00),Insecta(1.00),Hymenoptera(1.00),Ichneumonidae(1.00),Cremastus(1.00),Cremastus_tenebrosus_Zackenberg_Research_Station(1.00)			Hymenoptera(1.00)	Ichneumonidae(1.00)	Cremastus(1.00)
GRE1527	GRE1527	>zOTU1	GRE1527	19.07.2021	GV	Hemiptera	MK0604		AATAAATAATATAAGTTTTTGATTATTACCTCCATCATTAACATTATTATTAATAAGTAGTATAGTAGAAACTGGAGCAGGAACAGGATGAACAGTATACCCTCCGCTATCTAATTCTATATTTCATAGAGGTGCTCCTATCGATATAGCAATTTTTTCATTACATCTAGCAGGAATTTCCTCAATTTTAGGAGCAATTAATTTTATTTCTACAATTATTAATATACGGCCAGCAGGTATAACACCTGAAAAAACACCATTATTTGTATGATCAGTAGGTATTACTGCACTTTTACTTCTATTATCACTCCCAGTATTAGCAGGGGCTATTACAATATTATTAACTGACCGAAATTTTAATACATCATTCTTTGACCCTACAGGAGGAGGAGATCCAATTTTATATCAACATTTATTC	1	2793	1	yes	Nysius_groenlandicus		Eukaryota(1.00),Arthropoda(1.00),Insecta(1.00),Hemiptera(1.00),Lygaeidae(1.00),Nysius(1.00),Nysius_groenlandicus_South_of_ZERO_station(1.00)			Hemiptera(1.00)	Lygaeidae(1.00)	Nysius(1.00)
GRE1528	GRE1528	>zOTU1	GRE1528	19.07.2021	GV	Hemiptera	MK0604		AATAAATAATATAAGTTTTTGATTATTACCTCCATCATTAACATTATTATTAATAAGTAGTATAGTAGAAACTGGAGCAGGAACAGGATGAACAGTATACCCTCCGCTATCTAATTCTATATTTCATAGAGGTGCTCCTATCGATATAGCAATTTTTTCATTACATCTAGCAGGAATTTCCTCAATTTTAGGAGCAATTAATTTTATTTCTACAATTATTAATATACGGCCAGCAGGTATAACACCTGAAAAAACACCATTATTTGTATGATCAGTAGGTATTACTGCACTTTTACTTCTATTATCACTCCCAGTATTAGCAGGGGCTATTACAATATTATTAACTGACCGAAATTTTAATACATCATTCTTTGACCCTACAGGAGGAGGAGATCCAATTTTATATCAACATTTATTC	0.9913	23424	1	yes	Nysius_groenlandicus		Eukaryota(1.00),Arthropoda(1.00),Insecta(1.00),Hemiptera(1.00),Lygaeidae(1.00),Nysius(1.00),Nysius_groenlandicus_South_of_ZERO_station(1.00)			Hemiptera(1.00)	Lygaeidae(1.00)	Nysius(1.00)
GRE1529	GRE1529	>zOTU1	GRE1529	19.07.2021	GV	Hemiptera	MK0604		AATAAATAATATAAGTTTTTGATTATTACCTCCATCATTAACATTATTATTAATAAGTAGTATAGTAGAAACTGGAGCAGGAACAGGATGAACAGTATACCCTCCGCTATCTAATTCTATATTTCATAGAGGTGCTCCTATCGATATAGCAATTTTTTCATTACATCTAGCAGGAATTTCCTCAATTTTAGGAGCAATTAATTTTATTTCTACAATTATTAATATACGGCCAGCAGGTATAACACCTGAAAAAACACCATTATTTGTATGATCAGTAGGTATTACTGCACTTTTACTTCTATTATCACTCCCAGTATTAGCAGGGGCTATTACAATATTATTAACTGACCGAAATTTTAATACATCATTCTTTGACCCTACAGGAGGAGGAGATCCAATTTTATATCAACATTTATTC	0.9997	6283	1	yes	Nysius_groenlandicus		Eukaryota(1.00),Arthropoda(1.00),Insecta(1.00),Hemiptera(1.00),Lygaeidae(1.00),Nysius(1.00),Nysius_groenlandicus_South_of_ZERO_station(1.00)			Hemiptera(1.00)	Lygaeidae(1.00)	Nysius(1.00)
GRE1530	GRE1530	>zOTU1	GRE1530	19.07.2021	GV	Hemiptera	MK0604		AATAAATAATATAAGTTTTTGATTATTACCTCCATCATTAACATTATTATTAATAAGTAGTATAGTAGAAACTGGAGCAGGAACAGGATGAACAGTATACCCTCCGCTATCTAATTCTATATTTCATAGAGGTGCTCCTATCGATATAGCAATTTTTTCATTACATCTAGCAGGAATTTCCTCAATTTTAGGAGCAATTAATTTTATTTCTACAATTATTAATATACGGCCAGCAGGTATAACACCTGAAAAAACACCATTATTTGTATGATCAGTAGGTATTACTGCACTTTTACTTCTATTATCACTCCCAGTATTAGCAGGGGCTATTACAATATTATTAACTGACCGAAATTTTAATACATCATTCTTTGACCCTACAGGAGGAGGAGATCCAATTTTATATCAACATTTATTC	1	4559	1	yes	Nysius_groenlandicus		Eukaryota(1.00),Arthropoda(1.00),Insecta(1.00),Hemiptera(1.00),Lygaeidae(1.00),Nysius(1.00),Nysius_groenlandicus_South_of_ZERO_station(1.00)			Hemiptera(1.00)	Lygaeidae(1.00)	Nysius(1.00)
GRE1531	GRE1531	>zOTU58	GRE1531	19.07.2021	Motorway	Lepidoptera	MK0606		AATAAATAATATAAGTTTTTGACTCCTTCCCCCATCTTTAATTCTTTTAATTTCAAGAAGAATTGTAGAAAATGGAGCAGGAACTGGATGAACAGTGTACCCCCCACTTTCATCTAATATTGCCCATGGAGGAAGATCAGTTGATCTAGCTATTTTTTCTTTACATTTAGCTGGAATTTCTTCAATTTTAGGTGCAATTAACTTTATTACAACAATTATTAATATACGTTTAAATAACTTATCATTTGATCAAATACCTTTATTTATTTGAGCTGTTGGAATTACAGCATTTTTACTTTTATTATCTTTACCAGTTTTAGCGGGAGCTATTACTATATTATTAACAGATCGTAATTTAAATACATCTTTTTTTGATCCTGCAGGAGGAGGTGATCCTATTTTATACCAACACTTATTT	1	49327	1	no	Sympistis_zetterstedtii		Eukaryota(1.00),Arthropoda(1.00),Insecta(1.00),Lepidoptera(1.00),Noctuidae(1.00),Sympistis(1.00),Sympistis_zetterstedtii_Zackenberg_Research_Station(1.00)			Lepidoptera(1.00)	Noctuidae(1.00)	Sympistis(1.00)
GRE1534	GRE1534	>zOTU1	GRE1534	19.07.2021	Motorway	Hemiptera	MK0606		AATAAATAATATAAGTTTTTGATTATTACCTCCATCATTAACATTATTATTAATAAGTAGTATAGTAGAAACTGGAGCAGGAACAGGATGAACAGTATACCCTCCGCTATCTAATTCTATATTTCATAGAGGTGCTCCTATCGATATAGCAATTTTTTCATTACATCTAGCAGGAATTTCCTCAATTTTAGGAGCAATTAATTTTATTTCTACAATTATTAATATACGGCCAGCAGGTATAACACCTGAAAAAACACCATTATTTGTATGATCAGTAGGTATTACTGCACTTTTACTTCTATTATCACTCCCAGTATTAGCAGGGGCTATTACAATATTATTAACTGACCGAAATTTTAATACATCATTCTTTGACCCTACAGGAGGAGGAGATCCAATTTTATATCAACATTTATTC	1	1659	1	yes	Nysius_groenlandicus		Eukaryota(1.00),Arthropoda(1.00),Insecta(1.00),Hemiptera(1.00),Lygaeidae(1.00),Nysius(1.00),Nysius_groenlandicus_South_of_ZERO_station(1.00)			Hemiptera(1.00)	Lygaeidae(1.00)	Nysius(1.00)
GRE1535	GRE1535	>zOTU1	GRE1535	19.07.2021	Motorway	Hemiptera	MK0606		AATAAATAATATAAGTTTTTGATTATTACCTCCATCATTAACATTATTATTAATAAGTAGTATAGTAGAAACTGGAGCAGGAACAGGATGAACAGTATACCCTCCGCTATCTAATTCTATATTTCATAGAGGTGCTCCTATCGATATAGCAATTTTTTCATTACATCTAGCAGGAATTTCCTCAATTTTAGGAGCAATTAATTTTATTTCTACAATTATTAATATACGGCCAGCAGGTATAACACCTGAAAAAACACCATTATTTGTATGATCAGTAGGTATTACTGCACTTTTACTTCTATTATCACTCCCAGTATTAGCAGGGGCTATTACAATATTATTAACTGACCGAAATTTTAATACATCATTCTTTGACCCTACAGGAGGAGGAGATCCAATTTTATATCAACATTTATTC	0.9981	1046	1	yes	Nysius_groenlandicus		Eukaryota(1.00),Arthropoda(1.00),Insecta(1.00),Hemiptera(1.00),Lygaeidae(1.00),Nysius(1.00),Nysius_groenlandicus_South_of_ZERO_station(1.00)			Hemiptera(1.00)	Lygaeidae(1.00)	Nysius(1.00)
GRE1536	GRE1536	>zOTU1	GRE1536	19.07.2021	Motorway	Hemiptera	MK0606		AATAAATAATATAAGTTTTTGATTATTACCTCCATCATTAACATTATTATTAATAAGTAGTATAGTAGAAACTGGAGCAGGAACAGGATGAACAGTATACCCTCCGCTATCTAATTCTATATTTCATAGAGGTGCTCCTATCGATATAGCAATTTTTTCATTACATCTAGCAGGAATTTCCTCAATTTTAGGAGCAATTAATTTTATTTCTACAATTATTAATATACGGCCAGCAGGTATAACACCTGAAAAAACACCATTATTTGTATGATCAGTAGGTATTACTGCACTTTTACTTCTATTATCACTCCCAGTATTAGCAGGGGCTATTACAATATTATTAACTGACCGAAATTTTAATACATCATTCTTTGACCCTACAGGAGGAGGAGATCCAATTTTATATCAACATTTATTC	1	1284	1	yes	Nysius_groenlandicus		Eukaryota(1.00),Arthropoda(1.00),Insecta(1.00),Hemiptera(1.00),Lygaeidae(1.00),Nysius(1.00),Nysius_groenlandicus_South_of_ZERO_station(1.00)			Hemiptera(1.00)	Lygaeidae(1.00)	Nysius(1.00)
GRE1538	GRE1538	>zOTU105	GRE1538	19.07.2021	Motorway	Brachycera	MK0606		AATGAATAATATAAGTTTTTGACTTTTGCCCCCTGCTTTAGTATTATTACTAACAAGTAGTATAGTAGAAAACGGAGCTGGAACTGGATGAACAGTTTACCCTCCTTTATCATCTAATATTGCTCATGGAGGAGCTTCTGTAGATTTAGCTATCTTTTCTTTACATTTAGCTGGAATTTCTTCAATTTTAGGAGCTGTAAATTTTATTACTACTGTAATTAATATACGATCAACAGGAATTACTTTTGATCGTATACCTTTATTTGTTTGATCAGTAGTAATTACAGCTTTATTATTACTTTTATCATTACCAGTATTAGCTGGAGCTATTACTATACTATTAACTGATCGAAATTTAAATACTTCATTTTTTGATCCAGCAGGAGGAGGAGATCCAATTTTATATCAACATTTATTT	0.9142	8045	1	yes	Spilogona_sanctipauli		Eukaryota(1.00),Arthropoda(1.00),Insecta(1.00),Diptera(1.00),Muscidae(1.00),Spilogona(1.00),Spilogona_sanctipauli_South_of_ZERO_station(1.00)			Diptera(1.00)	Muscidae(1.00)	Spilogona(1.00)
GRE1539	GRE1539	>zOTU88	GRE1539	19.07.2021	Motorway	Brachycera	MK0606		AATAAATAATATAAGTTTTTGACTCCTACCTCCTGCATTAACTTTACTATTAGTAAGTAGTATAGTAGAAAACGGAGCTGGAACAGGATGAACTGTTTACCCTCCTTTATCTTCTAATATCGCACATGGTGGAGCTTCTGTTGATTTGGCAATTTTTTCTCTTCATTTAGCAGGAATTTCTTCTATTTTAGGAGCTGTAAATTTTATTACAACTGTAATTAATATACGATCAACTGGAATTACATTTGATCGAATACCTTTATTTGTTTGATCAGTAGTAATTACAGCTTTATTACTTTTATTATCTTTACCTGTTTTAGCTGGAGCTATTACTATATTATTAACAGATCGAAATCTTAATACTTCATTCTTTGATCCAGCAGGAGGAGGAGATCCAATTTTATATCAACATTTATTT	0.9997	13598	1	yes	Zaphne_frontata		Eukaryota(1.00),Arthropoda(1.00),Insecta(1.00),Diptera(1.00),Anthomyiidae(1.00),Zaphne(1.00),Zaphne_frontata_South_of_ZERO_station(1.00)			Diptera(1.00)	Anthomyiidae(1.00)	Zaphne(1.00)
GRE1540	GRE1540	>zOTU88	GRE1540	19.07.2021	Motorway	Brachycera	MK0606		AATAAATAATATAAGTTTTTGACTCCTACCTCCTGCATTAACTTTACTATTAGTAAGTAGTATAGTAGAAAACGGAGCTGGAACAGGATGAACTGTTTACCCTCCTTTATCTTCTAATATCGCACATGGTGGAGCTTCTGTTGATTTGGCAATTTTTTCTCTTCATTTAGCAGGAATTTCTTCTATTTTAGGAGCTGTAAATTTTATTACAACTGTAATTAATATACGATCAACTGGAATTACATTTGATCGAATACCTTTATTTGTTTGATCAGTAGTAATTACAGCTTTATTACTTTTATTATCTTTACCTGTTTTAGCTGGAGCTATTACTATATTATTAACAGATCGAAATCTTAATACTTCATTCTTTGATCCAGCAGGAGGAGGAGATCCAATTTTATATCAACATTTATTT	1	7994	1	yes	Zaphne_frontata		Eukaryota(1.00),Arthropoda(1.00),Insecta(1.00),Diptera(1.00),Anthomyiidae(1.00),Zaphne(1.00),Zaphne_frontata_South_of_ZERO_station(1.00)			Diptera(1.00)	Anthomyiidae(1.00)	Zaphne(1.00)
GRE1541	GRE1541	>zOTU204	GRE1541	19.07.2021	Motorway	Brachycera	MK0606		AATGAATAATATAAGTTTCTGACTTCTACCTCCTGCATTAACTTTACTATTAGTAAGTAGTATAGTAGAAAACGGAGCTGGAACAGGATGAACTGTTTACCCTCCTTTATCTTCTAATATCGCACATGGCGGAGCTTCTGTTGATTTGGCAATTTTTTCTCTTCATTTAGCTGGAATTTCATCTATTTTAGGAGCTGTAAATTTTATTACAACTGTAATTAATATACGATCAACTGGAATTACATTTGATCGAATACCTTTATTTATTTGATCAGTAGTAATTACAGCTTTATTACTTTTATTATCTTTACCTGTTTTAGCTGGGGCTATTACTATATTATTAACAGATCGAAATCTTAATACTTCATTCTTTGATCCAGCAGGAGGAGGAGATCCAATTTTATATCAACATTTATTT	0.9966	42382	1	yes	Zaphne_tundrica		Eukaryota(1.00),Arthropoda(1.00),Insecta(1.00),Diptera(1.00),Anthomyiidae(1.00),Zaphne(1.00),Zaphne_tundrica_South_of_ZERO_station(0.97)			Diptera(1.00)	Anthomyiidae(1.00)	Zaphne(1.00)
GRE1542	GRE1542	>zOTU88	GRE1542	19.07.2021	Motorway	Brachycera	MK0606		AATAAATAATATAAGTTTTTGACTCCTACCTCCTGCATTAACTTTACTATTAGTAAGTAGTATAGTAGAAAACGGAGCTGGAACAGGATGAACTGTTTACCCTCCTTTATCTTCTAATATCGCACATGGTGGAGCTTCTGTTGATTTGGCAATTTTTTCTCTTCATTTAGCAGGAATTTCTTCTATTTTAGGAGCTGTAAATTTTATTACAACTGTAATTAATATACGATCAACTGGAATTACATTTGATCGAATACCTTTATTTGTTTGATCAGTAGTAATTACAGCTTTATTACTTTTATTATCTTTACCTGTTTTAGCTGGAGCTATTACTATATTATTAACAGATCGAAATCTTAATACTTCATTCTTTGATCCAGCAGGAGGAGGAGATCCAATTTTATATCAACATTTATTT	0.9864	17597	1	no	Zaphne_frontata		Eukaryota(1.00),Arthropoda(1.00),Insecta(1.00),Diptera(1.00),Anthomyiidae(1.00),Zaphne(1.00),Zaphne_frontata_South_of_ZERO_station(1.00)			Diptera(1.00)	Anthomyiidae(1.00)	Zaphne(1.00)
GRE1545	GRE1545	>zOTU154	GRE1545	19.07.2021	Motorway	Diptera	MK0606		AATAAATAATATAAGTTTCTGAATATTACCTCCTTCTTTAACACTTTTATTAGCTAGTAGTATAGTGGAAAATGGGGCTGGTACAGGTTGAACAGTTTACCCACCCCTATCATCTGGTATTGCACACACTGGGGCATCAGTTGATTTAGCTATTTTTTCTCTACATCTTGCGGGAATTTCTTCAATTTTAGGTGCTGTAAATTTTATTACTACAGTTATCAATATACGATCAAGAGGTATTACATTAGACCGTATGCCTTTATTTGTTTGATCAGTAGTTATTACTGCCATTTTACTTCTTCTTTCTTTACCAGTTTTAGCTGGAGCTATTACAATATTATTAACTGATCGAAATTTAAATACTTCTTTTTTTGACCCGGCTGGGGGAGGAGATCCGATTTTATACCAACATTTATTC	0.9255	45521	1	no	Tipula_arctica		Eukaryota(1.00),Arthropoda(1.00),Insecta(1.00),Diptera(1.00),Tipulidae(1.00),Tipula(1.00),Tipula_arctica_South_of_ZERO_station(1.00)			Diptera(1.00)	Tipulidae(1.00)	Tipula(1.00)
GRE1546	GRE1546	>zOTU43	GRE1546	19.07.2021	Motorway	Diptera	MK0606		AATAAATAATATAAGATTTTGACTTTTACCTCCATCATTAACTCTTCTTTTATCTAGATCAATTGTCGAAAATGGAGCAGGAACAGGATGAACTGTATACCCTCCTCTTTCAGCAAGAATTGCTCACGCAGGAGCTTCCGTTGATTTAGCAATTTTCTCCTTACATTTAGCAGGTATTTCTTCTATTTTAGGAGCAGTAAACTTTATCACTACAGTAATTAATATACGTTCTAATGGTTTAACTTTAGATCGAATACCTTTATTTGTATGATCAGTATTAATTACAGCTATTTTATTACTTCTTTCTCTCCCAGTTTTAGCCGGAGCTATTACAATACTTTTAACTGACCGAAATCTTAATACTTCATTTTTTGATCCAGCGGGAGGAGGGGATCCTATTTTATATCAACACTTATTT	0.9994	39335	1	no	Prosmittia_jemtlandica		Eukaryota(1.00),Arthropoda(1.00),Insecta(1.00),Diptera(1.00),Chironomidae(1.00),Prosmittia(1.00),Prosmittia_jemtlandica_Zackenberg_Research_Station(1.00)			Diptera(1.00)	Chironomidae(1.00)	Prosmittia(1.00)
GRE1547	GRE1547	>zOTU67	GRE1547	19.07.2021	Motorway	Diptera	MK0606		AATAAATAATATAAGATTTTGACTTTTACCCCCATCATTAACTCTTCTTTTATCTAGATCAATTGTCGAAAATGGAGCAGGAACAGGGTGAACTGTATACCCTCCTCTTTCAGCAAGAATTGCTCACGCAGGGGCTTCCGTTGATTTAGCAATTTTCTCCTTACATTTAGCAGGTATTTCTTCTATTTTAGGAGCAGTAAACTTTATTACTACAGTAATTAATATACGTTCTAATGGTTTAACTTTAGATCGAATACCTTTATTTGTATGATCAGTATTAATTACAGCTATTTTATTACTTCTTTCTCTCCCAGTTTTAGCCGGAGCTATTACAATACTTTTAACTGACCGAAATCTTAATACTTCATTTTTTGATCCAGCGGGAGGAGGGGATCCTATTTTATATCAACACTTATTT	0.9991	33355	1	no	Prosmittia_jemtlandica		Eukaryota(1.00),Arthropoda(1.00),Insecta(1.00),Diptera(1.00),Chironomidae(1.00),Prosmittia(1.00),Prosmittia_jemtlandica_Zackenberg_Research_Station(1.00)			Diptera(1.00)	Chironomidae(1.00)	Prosmittia(1.00)
GRE1548	GRE1548	>zOTU36	GRE1548	19.07.2021	Motorway	Diptera	MK0606		AATAAATAATATAAGATTTTGACTTTTACCCCCCTCATTAACTCTTCTTTTATCTAGTTCAATTGTAGAAAACGGAGCTGGAACTGGTTGAACTGTTTACCCACCTCTTTCTTCAAGAATTTCTCATGCAGGAGCTTCAGTTGACTTAGCTATTTTTTCTTTACATCTAGCAGGTATTTCATCTATTTTAGGAGCAGTTAATTTTATTACAACAGTAATTAATATACGATCAGAAGGAATTACTTTTGACCGGATACCTTTATTCGTTTGATCTGTATTAATCACAGCTATTCTTTTACTTTTATCTTTACCTGTATTAGCAGGAGCTATTACTATGCTATTAACAGATCGAAATTTAAATACATCTTTTTTTGATCCTGCTGGAGGAGGGGATCCTATTTTATACCAACATTTATTT	0.9898	9876	1	no	Limnophyes_brachytomus		Eukaryota(1.00),Arthropoda(1.00),Insecta(1.00),Diptera(1.00),Chironomidae(1.00),Limnophyes(1.00),Limnophyes_brachytomus_Zackenberg_Research_Station(1.00)			Diptera(1.00)	Chironomidae(1.00)	Limnophyes(1.00)
GRE1549	GRE1549	>zOTU67	GRE1549	19.07.2021	Motorway	Diptera	MK0606		AATAAATAATATAAGATTTTGACTTTTACCCCCATCATTAACTCTTCTTTTATCTAGATCAATTGTCGAAAATGGAGCAGGAACAGGGTGAACTGTATACCCTCCTCTTTCAGCAAGAATTGCTCACGCAGGGGCTTCCGTTGATTTAGCAATTTTCTCCTTACATTTAGCAGGTATTTCTTCTATTTTAGGAGCAGTAAACTTTATTACTACAGTAATTAATATACGTTCTAATGGTTTAACTTTAGATCGAATACCTTTATTTGTATGATCAGTATTAATTACAGCTATTTTATTACTTCTTTCTCTCCCAGTTTTAGCCGGAGCTATTACAATACTTTTAACTGACCGAAATCTTAATACTTCATTTTTTGATCCAGCGGGAGGAGGGGATCCTATTTTATATCAACACTTATTT	0.9977	39536	1	no	Prosmittia_jemtlandica		Eukaryota(1.00),Arthropoda(1.00),Insecta(1.00),Diptera(1.00),Chironomidae(1.00),Prosmittia(1.00),Prosmittia_jemtlandica_Zackenberg_Research_Station(1.00)			Diptera(1.00)	Chironomidae(1.00)	Prosmittia(1.00)
GRE1550	GRE1550	>zOTU102	GRE1550	19.07.2021	Motorway	Diptera	MK0606		AATAAATAACATAAGTTTTTGGTTATTACCCCCATCATTAACTTTATTATTATCTAGCTCAATTGTAGAAAACGGGGCAGGAACAGGTTGAACTGTGTATCCTCCTCTATCTTCTGGAATTGCTCATGCTGGAGCATCTGTAGACTTAGCAATTTTTTCATTACATTTAGCCGGTATTTCATCAATTTTAGGGGCAGTTAATTTTATTACAACAGTAATTAATATGCGTTCTGAAGGAATTACTTTAGACCGAATACCTTTATTTGTATGATCGGTTATTATTACTGCAGTTTTATTACTACTTTCTTTACCTGTATTAGCTGGAGCTATTACTATATTATTAACAGACCGAAATTTAAATACTTCTTTTTTTGACCCTGCCGGAGGAGGAGACCCCATTTTATACCAACATTTATTT	0.9999	49499	1	no	Orthocladius_gelidus		Eukaryota(1.00),Arthropoda(1.00),Insecta(1.00),Diptera(1.00),Chironomidae(1.00),Orthocladius(1.00),Orthocladius_gelidus_Zackenberg_Research_Station(1.00)			Diptera(1.00)	Chironomidae(1.00)	Orthocladius(1.00)
GRE1551	GRE1551	>zOTU67	GRE1551	19.07.2021	Motorway	Diptera	MK0606		AATAAATAATATAAGATTTTGACTTTTACCCCCATCATTAACTCTTCTTTTATCTAGATCAATTGTCGAAAATGGAGCAGGAACAGGGTGAACTGTATACCCTCCTCTTTCAGCAAGAATTGCTCACGCAGGGGCTTCCGTTGATTTAGCAATTTTCTCCTTACATTTAGCAGGTATTTCTTCTATTTTAGGAGCAGTAAACTTTATTACTACAGTAATTAATATACGTTCTAATGGTTTAACTTTAGATCGAATACCTTTATTTGTATGATCAGTATTAATTACAGCTATTTTATTACTTCTTTCTCTCCCAGTTTTAGCCGGAGCTATTACAATACTTTTAACTGACCGAAATCTTAATACTTCATTTTTTGATCCAGCGGGAGGAGGGGATCCTATTTTATATCAACACTTATTT	1	41815	1	no	Prosmittia_jemtlandica		Eukaryota(1.00),Arthropoda(1.00),Insecta(1.00),Diptera(1.00),Chironomidae(1.00),Prosmittia(1.00),Prosmittia_jemtlandica_Zackenberg_Research_Station(1.00)			Diptera(1.00)	Chironomidae(1.00)	Prosmittia(1.00)
GRE1552	GRE1552	>zOTU43	GRE1552	19.07.2021	Motorway	Diptera	MK0606		AATAAATAATATAAGATTTTGACTTTTACCTCCATCATTAACTCTTCTTTTATCTAGATCAATTGTCGAAAATGGAGCAGGAACAGGATGAACTGTATACCCTCCTCTTTCAGCAAGAATTGCTCACGCAGGAGCTTCCGTTGATTTAGCAATTTTCTCCTTACATTTAGCAGGTATTTCTTCTATTTTAGGAGCAGTAAACTTTATCACTACAGTAATTAATATACGTTCTAATGGTTTAACTTTAGATCGAATACCTTTATTTGTATGATCAGTATTAATTACAGCTATTTTATTACTTCTTTCTCTCCCAGTTTTAGCCGGAGCTATTACAATACTTTTAACTGACCGAAATCTTAATACTTCATTTTTTGATCCAGCGGGAGGAGGGGATCCTATTTTATATCAACACTTATTT	1	30389	1	no	Prosmittia_jemtlandica		Eukaryota(1.00),Arthropoda(1.00),Insecta(1.00),Diptera(1.00),Chironomidae(1.00),Prosmittia(1.00),Prosmittia_jemtlandica_Zackenberg_Research_Station(1.00)			Diptera(1.00)	Chironomidae(1.00)	Prosmittia(1.00)
GRE1553	GRE1553	>zOTU205	GRE1553	19.07.2021	Motorway	Diptera	MK0606		GATAAATAATATGAGTTTTTGATTATTGCCCCCATCATTAACTTTATTATTATCTAGATCTATTGTAGAAAACGGAGCTGGTACTGGATGAACTGTTTACCCTCCTTTATCTTCTGGAATTGCACATGCTGGAGCATCTGTTGATTTAGCTATTTTTTCGTTACATTTAGCAGGTATCTCCTCTATTTTAGGAGCTGTAAATTTTATCACAACAGTTATTAATATACGATCTAATGGTATCACTTTAGATCGAATACCTTTATTTGTTTGATCTGTAATTATTACAGCTATTTTATTACTTTTATCTTTACCAGTATTAGCTGGTGCAATCACAATATTGTTAACTGATCGAAATTTGAATACATCATTCTTCGACCCTGCTGGTGGAGGAGACCCTATTCTTTACCAACACTTATTT	1	27109	1	no	Orthocladius_decoratus		Eukaryota(1.00),Arthropoda(1.00),Insecta(1.00),Diptera(1.00),Chironomidae(1.00),Orthocladius(1.00),Orthocladius_decoratus_Zackenberg_Research_Station(1.00)			Diptera(1.00)	Chironomidae(1.00)	Orthocladius(1.00)
GRE1554	GRE1554	>zOTU29	GRE1554	19.07.2021	Motorway	Diptera	MK0606		AATAAATAACATAAGTTTTTGATTATTACCTCCTTCATTAACTTTACTATTATCTAGATCAATTGTAGAAAACGGGGCAGGAACAGGTTGAACTGTGTATCCTCCTCTATCTTCTGGAATTGCTCATGCTGGAGCATCTGTTGATTTGGCTATTTTTTCTTTACATTTAGCCGGTATTTCTTCAATTTTAGGGGCAGTAAATTTTATTACAACAGTAATTAATATACGTTCAGAAGGAATTACTTTAGATCGAATACCCTTATTCGTTTGATCAGTAATTATTACTGCAGTTCTATTATTGCTTTCTTTACCGGTATTAGCTGGAGCTATTACTATATTATTAACGGATCGAAATTTAAATACTTCTTTTTTTGACCCAGCTGGAGGAGGAGACCCAATTTTATACCAACATTTATTT	0.9998	67103	1	no	Orthocladius_gelidorum		Eukaryota(1.00),Arthropoda(1.00),Insecta(1.00),Diptera(1.00),Chironomidae(1.00),Orthocladius(1.00),Orthocladius_gelidorum_Zackenberg_Research_Station(1.00)			Diptera(1.00)	Chironomidae(1.00)	Orthocladius(1.00)
GRE1555	GRE1555	>zOTU32	GRE1555	19.07.2021	Motorway	Diptera	MK0606		TATGAATAATATAAGATTTTGATTACTTCCCCCATCATTGACCTTATTACTCTCTAGATCTATTGTAGAAAATGGCGCCGGAACAGGTTGAACAGTATACCCTCCCCTTTCTTCAAGAATTGCTCATGCCGGAGCTTCTGTAGATTTAGCAATTTTTTCCTTGCATTTAGCTGGTATTTCTTCAATTCTAGGGGCAGTTAATTTTATTACTACTGTAATTAATATACGATCCGAAGGACTTTCTTTTGACCGAATACCACTATTTGTATGATCAGTATTAATCACGGCAGTATTATTATTATTATCTTTACCTGTTTTAGCTGGGGCTATTACTATACTTTTAACTGATCGAAATCTTAATACATCTTTTTTTGACCCGGCTGGAGGGGGTGACCCTATTCTTTACCAACATTTATTT	1	6690	1	no	Metriocnemus_ursinus		Eukaryota(1.00),Arthropoda(1.00),Insecta(1.00),Diptera(1.00),Chironomidae(0.99),Metriocnemus(0.99),Metriocnemus_ursinus_Zackenberg_Research_Station(0.99)			Diptera(1.00)	Chironomidae(0.99)	Metriocnemus(0.99)
GRE1556	GRE1556	>zOTU32	GRE1556	19.07.2021	Motorway	Diptera	MK0606		TATGAATAATATAAGATTTTGATTACTTCCCCCATCATTGACCTTATTACTCTCTAGATCTATTGTAGAAAATGGCGCCGGAACAGGTTGAACAGTATACCCTCCCCTTTCTTCAAGAATTGCTCATGCCGGAGCTTCTGTAGATTTAGCAATTTTTTCCTTGCATTTAGCTGGTATTTCTTCAATTCTAGGGGCAGTTAATTTTATTACTACTGTAATTAATATACGATCCGAAGGACTTTCTTTTGACCGAATACCACTATTTGTATGATCAGTATTAATCACGGCAGTATTATTATTATTATCTTTACCTGTTTTAGCTGGGGCTATTACTATACTTTTAACTGATCGAAATCTTAATACATCTTTTTTTGACCCGGCTGGAGGGGGTGACCCTATTCTTTACCAACATTTATTT	0.9921	20618	1	no	Metriocnemus_ursinus		Eukaryota(1.00),Arthropoda(1.00),Insecta(1.00),Diptera(1.00),Chironomidae(0.99),Metriocnemus(0.99),Metriocnemus_ursinus_Zackenberg_Research_Station(0.99)			Diptera(1.00)	Chironomidae(0.99)	Metriocnemus(0.99)
GRE1557	GRE1557	>zOTU81	GRE1557	19.07.2021	Motorway	Diptera	MK0606		TATAAATAATATAAGTTTTTGATTATTACCTCCTGCTTTAACATTATTATTAATGAGCAGTATAGTAGAAAATGGGGCTGGGACAGGATGAACTGTTTATCCTCCTTTATCTTCTGTAATTGCTCATGGGGGAGCTTCTGTTGACTTAGCTATTTTTTCATTACATTTAGCTGGAATTTCTTCTATTTTAGGAGCAGTAAATTTTATTACAACAATTATTAATATACGATCTACTGGAATTTCATTTGACCGAATACCTTTATTTGTATGATCAGTATTAATTACCGCAGTATTATTATTATTATCTTTGCCTGTATTAGCAGGAGCAATTACTATGCTATTAACAGACCGAAATTTTAATACTTCATTCTTTGATCCAGCAGGGGGAGGAGATCCTATTTTATACCAACATTTATTT	1	38118	1	no	Phytomyza_aquilonia		Eukaryota(1.00),Arthropoda(1.00),Insecta(1.00),Diptera(1.00),Agromyzidae(1.00),Phytomyza(1.00),Phytomyza_aquilonia_Zackenberg_Research_Station(1.00)			Diptera(1.00)	Agromyzidae(1.00)	Phytomyza(1.00)
GRE1558	GRE1558	>zOTU206	GRE1558	19.07.2021	Motorway	Diptera	MK0606		TATAAATAATATAAGTTTTTGATTATTACCTCCTGCTTTAACATTATTATTAATGAGCAGTATAGTAGAAAATGGGGCTGGGACAGGATGAACTGTTTATCCTCCTTTATCTTCTGTAATTGCTCATGGGGGAGCTTCTGTTGACTTAGCTATTTTTTCATTACATTTAGCTGGAATTTCTTCTATTTTAGGAGCAGTAAATTTTATTACAACAATTATTAATATACGATCTACTGGAATTTCATTTGACCGAATACCTTTATTTGTATGATCAGTATTAATTACCGCAGTATTATTATTATTATCTTTGCCGGTATTAGCAGGAGCAATTACTATGCTATTAACAGACCGAAATTTTAATACTTCATTCTTTGATCCAGCAGGGGGAGGAGATCCTATTTTATACCAACATTTATTT	1	55073	1	no	Phytomyza_aquilonia		Eukaryota(1.00),Arthropoda(1.00),Insecta(1.00),Diptera(1.00),Agromyzidae(1.00),Phytomyza(1.00),Phytomyza_aquilonia_Zackenberg_Research_Station(1.00)			Diptera(1.00)	Agromyzidae(1.00)	Phytomyza(1.00)
GRE1559	GRE1559	>zOTU81	GRE1559	19.07.2021	Motorway	Diptera	MK0606		TATAAATAATATAAGTTTTTGATTATTACCTCCTGCTTTAACATTATTATTAATGAGCAGTATAGTAGAAAATGGGGCTGGGACAGGATGAACTGTTTATCCTCCTTTATCTTCTGTAATTGCTCATGGGGGAGCTTCTGTTGACTTAGCTATTTTTTCATTACATTTAGCTGGAATTTCTTCTATTTTAGGAGCAGTAAATTTTATTACAACAATTATTAATATACGATCTACTGGAATTTCATTTGACCGAATACCTTTATTTGTATGATCAGTATTAATTACCGCAGTATTATTATTATTATCTTTGCCTGTATTAGCAGGAGCAATTACTATGCTATTAACAGACCGAAATTTTAATACTTCATTCTTTGATCCAGCAGGGGGAGGAGATCCTATTTTATACCAACATTTATTT	1	54437	1	no	Phytomyza_aquilonia		Eukaryota(1.00),Arthropoda(1.00),Insecta(1.00),Diptera(1.00),Agromyzidae(1.00),Phytomyza(1.00),Phytomyza_aquilonia_Zackenberg_Research_Station(1.00)			Diptera(1.00)	Agromyzidae(1.00)	Phytomyza(1.00)
GRE1560	GRE1560	>zOTU67	GRE1560	19.07.2021	Motorway	Diptera	MK0606		AATAAATAATATAAGATTTTGACTTTTACCCCCATCATTAACTCTTCTTTTATCTAGATCAATTGTCGAAAATGGAGCAGGAACAGGGTGAACTGTATACCCTCCTCTTTCAGCAAGAATTGCTCACGCAGGGGCTTCCGTTGATTTAGCAATTTTCTCCTTACATTTAGCAGGTATTTCTTCTATTTTAGGAGCAGTAAACTTTATTACTACAGTAATTAATATACGTTCTAATGGTTTAACTTTAGATCGAATACCTTTATTTGTATGATCAGTATTAATTACAGCTATTTTATTACTTCTTTCTCTCCCAGTTTTAGCCGGAGCTATTACAATACTTTTAACTGACCGAAATCTTAATACTTCATTTTTTGATCCAGCGGGAGGAGGGGATCCTATTTTATATCAACACTTATTT	1	38412	1	no	Prosmittia_jemtlandica		Eukaryota(1.00),Arthropoda(1.00),Insecta(1.00),Diptera(1.00),Chironomidae(1.00),Prosmittia(1.00),Prosmittia_jemtlandica_Zackenberg_Research_Station(1.00)			Diptera(1.00)	Chironomidae(1.00)	Prosmittia(1.00)
GRE1561	GRE1561	>zOTU81	GRE1561	19.07.2021	Motorway	Diptera	MK0606		TATAAATAATATAAGTTTTTGATTATTACCTCCTGCTTTAACATTATTATTAATGAGCAGTATAGTAGAAAATGGGGCTGGGACAGGATGAACTGTTTATCCTCCTTTATCTTCTGTAATTGCTCATGGGGGAGCTTCTGTTGACTTAGCTATTTTTTCATTACATTTAGCTGGAATTTCTTCTATTTTAGGAGCAGTAAATTTTATTACAACAATTATTAATATACGATCTACTGGAATTTCATTTGACCGAATACCTTTATTTGTATGATCAGTATTAATTACCGCAGTATTATTATTATTATCTTTGCCTGTATTAGCAGGAGCAATTACTATGCTATTAACAGACCGAAATTTTAATACTTCATTCTTTGATCCAGCAGGGGGAGGAGATCCTATTTTATACCAACATTTATTT	0.9998	35776	1	no	Phytomyza_aquilonia		Eukaryota(1.00),Arthropoda(1.00),Insecta(1.00),Diptera(1.00),Agromyzidae(1.00),Phytomyza(1.00),Phytomyza_aquilonia_Zackenberg_Research_Station(1.00)			Diptera(1.00)	Agromyzidae(1.00)	Phytomyza(1.00)
GRE1562	GRE1562	>zOTU76	GRE1562	19.07.2021	Motorway	Diptera	MK0606		GATAAACAATATAAGTTTTTGAATATTGCCCCCAGCATTAACTTTATTGTTATCTAGCTCTATTGTGGAAAATGGAGCTGGGACAGGATGAACTGTTTACCCCCCTCTTTCTTCTGGTATTGCCCATGCCGGAGCCTCTGTTGATTTAGCTATCTTTTCCCTACATTTAGCAGGAATTTCGTCTATTTTAGGGGCAGTAAATTTTATTACAACAGTTATTAATATACGCTCTAACGGAATTACTTTAGATCGAATACCTTTATTTGTCTGATCTGTAATTATTACAGCTGTTTTACTTCTACTTTCTCTACCTGTTTTAGCTGGTGCTATTACTATATTATTAACAGACCGAAATTTAAATACTTCCTTTTTTGACCCTGCTGGAGGAGGAGACCCGATTTTGTACCAACATTTATTT	0.9997	37874	1	no	Orthocladius_roussellae		Eukaryota(1.00),Arthropoda(1.00),Insecta(1.00),Diptera(1.00),Chironomidae(1.00),Orthocladius(1.00),Orthocladius_roussellae_Zackenberg_Research_Station(1.00)			Diptera(1.00)	Chironomidae(1.00)	Orthocladius(1.00)
GRE1563	GRE1563	>zOTU76	GRE1563	19.07.2021	Motorway	Diptera	MK0606		GATAAACAATATAAGTTTTTGAATATTGCCCCCAGCATTAACTTTATTGTTATCTAGCTCTATTGTGGAAAATGGAGCTGGGACAGGATGAACTGTTTACCCCCCTCTTTCTTCTGGTATTGCCCATGCCGGAGCCTCTGTTGATTTAGCTATCTTTTCCCTACATTTAGCAGGAATTTCGTCTATTTTAGGGGCAGTAAATTTTATTACAACAGTTATTAATATACGCTCTAACGGAATTACTTTAGATCGAATACCTTTATTTGTCTGATCTGTAATTATTACAGCTGTTTTACTTCTACTTTCTCTACCTGTTTTAGCTGGTGCTATTACTATATTATTAACAGACCGAAATTTAAATACTTCCTTTTTTGACCCTGCTGGAGGAGGAGACCCGATTTTGTACCAACATTTATTT	1	52911	1	no	Orthocladius_roussellae		Eukaryota(1.00),Arthropoda(1.00),Insecta(1.00),Diptera(1.00),Chironomidae(1.00),Orthocladius(1.00),Orthocladius_roussellae_Zackenberg_Research_Station(1.00)			Diptera(1.00)	Chironomidae(1.00)	Orthocladius(1.00)
GRE1564	GRE1564	>zOTU76	GRE1564	19.07.2021	Motorway	Diptera	MK0606		GATAAACAATATAAGTTTTTGAATATTGCCCCCAGCATTAACTTTATTGTTATCTAGCTCTATTGTGGAAAATGGAGCTGGGACAGGATGAACTGTTTACCCCCCTCTTTCTTCTGGTATTGCCCATGCCGGAGCCTCTGTTGATTTAGCTATCTTTTCCCTACATTTAGCAGGAATTTCGTCTATTTTAGGGGCAGTAAATTTTATTACAACAGTTATTAATATACGCTCTAACGGAATTACTTTAGATCGAATACCTTTATTTGTCTGATCTGTAATTATTACAGCTGTTTTACTTCTACTTTCTCTACCTGTTTTAGCTGGTGCTATTACTATATTATTAACAGACCGAAATTTAAATACTTCCTTTTTTGACCCTGCTGGAGGAGGAGACCCGATTTTGTACCAACATTTATTT	1	38377	1	no	Orthocladius_roussellae		Eukaryota(1.00),Arthropoda(1.00),Insecta(1.00),Diptera(1.00),Chironomidae(1.00),Orthocladius(1.00),Orthocladius_roussellae_Zackenberg_Research_Station(1.00)			Diptera(1.00)	Chironomidae(1.00)	Orthocladius(1.00)
GRE1565	GRE1565	>zOTU32	GRE1565	19.07.2021	Motorway	Diptera	MK0606		TATGAATAATATAAGATTTTGATTACTTCCCCCATCATTGACCTTATTACTCTCTAGATCTATTGTAGAAAATGGCGCCGGAACAGGTTGAACAGTATACCCTCCCCTTTCTTCAAGAATTGCTCATGCCGGAGCTTCTGTAGATTTAGCAATTTTTTCCTTGCATTTAGCTGGTATTTCTTCAATTCTAGGGGCAGTTAATTTTATTACTACTGTAATTAATATACGATCCGAAGGACTTTCTTTTGACCGAATACCACTATTTGTATGATCAGTATTAATCACGGCAGTATTATTATTATTATCTTTACCTGTTTTAGCTGGGGCTATTACTATACTTTTAACTGATCGAAATCTTAATACATCTTTTTTTGACCCGGCTGGAGGGGGTGACCCTATTCTTTACCAACATTTATTT	0.9999	32764	1	no	Metriocnemus_ursinus		Eukaryota(1.00),Arthropoda(1.00),Insecta(1.00),Diptera(1.00),Chironomidae(0.99),Metriocnemus(0.99),Metriocnemus_ursinus_Zackenberg_Research_Station(0.99)			Diptera(1.00)	Chironomidae(0.99)	Metriocnemus(0.99)
GRE1566	GRE1566	>zOTU207	GRE1566	19.07.2021	Motorway	Nematocera	MK0606		GATAAACAATATAAGTTTTTGAATATTGCCCCCAGCATTAACTTTATTGTTATCTAGCTCTATTGTGGAAAATGGAGCTGGGACAGGATGAACTGTTTACCCCCCTCTTTCTTCTGGTATTGCCCATGCCGGAGCCTCTGTTGATTTAGCTATCTTTTCCCTACATTTAGCAGGAATTTCGTCTATTTTAGGGGCAGTAAATTTTATTACAACAGTTATTAATATACGCTCTAACGGAATTACTTTAGATCGAATACCTTTATTTGTCTGATCTGTAATTATTACAGCTGTTTTACTTCTACTTTCTCTACCTGTTTTAGCTGGCGCTATTACTATATTATTAACAGACCGAAATTTAAATACTTCCTTTTTTGACCCTGCTGGAGGAGGAGACCCGATTTTGTACCAACATTTATTT	0.996	71814	1	no	Orthocladius_roussellae		Eukaryota(1.00),Arthropoda(1.00),Insecta(1.00),Diptera(1.00),Chironomidae(1.00),Orthocladius(1.00),Orthocladius_roussellae_Zackenberg_Research_Station(1.00)			Diptera(1.00)	Chironomidae(1.00)	Orthocladius(1.00)
GRE1569	GRE1569	>zOTU49	GRE1569	19.07.2021	Motorway	Nematocera	MK0606		AATAAATAATATAAGTTTCTGAATACTACCTCCTTCATTGACTCTACTACTTTCAAGTAGTATGGTGGAAAATGGATCTGGGACAGGATGAACGGTGTATCCACCTCTTTCGTCTGGTACTGCTCACGCAGGAGCCTCAGTAGATTTAACAATTTTCTCTCTTCACTTAGCTGGAGTTTCTTCAATTTTAGGAGCAGTAAATTTTATTACTACTGTTATTAATATACGATCTTCAGGTATTACTTTAGATCGATTGCCTTTATTTGTTTGATCTGTTGTAATTACAGCAATCTTGTTACTATTATCCCTACCAGTATTAGCCGGAGCTATTACAATATTATTAACAGACCGAAATTTAAATACTTCATTCTTTGACCCTATTGGAGGAGGAGATCCTATTTTATATCAACATTTATTT	0.9397	85795	1	no	Aedes_nigripes		Eukaryota(1.00),Arthropoda(1.00),Insecta(1.00),Diptera(1.00),Culicidae(1.00),Aedes(1.00),Aedes_nigripes_South_of_ZERO_station(1.00)			Diptera(1.00)	Culicidae(1.00)	Aedes(1.00)
GRE1570	GRE1570	>zOTU49	GRE1570	19.07.2021	Motorway	Nematocera	MK0606		AATAAATAATATAAGTTTCTGAATACTACCTCCTTCATTGACTCTACTACTTTCAAGTAGTATGGTGGAAAATGGATCTGGGACAGGATGAACGGTGTATCCACCTCTTTCGTCTGGTACTGCTCACGCAGGAGCCTCAGTAGATTTAACAATTTTCTCTCTTCACTTAGCTGGAGTTTCTTCAATTTTAGGAGCAGTAAATTTTATTACTACTGTTATTAATATACGATCTTCAGGTATTACTTTAGATCGATTGCCTTTATTTGTTTGATCTGTTGTAATTACAGCAATCTTGTTACTATTATCCCTACCAGTATTAGCCGGAGCTATTACAATATTATTAACAGACCGAAATTTAAATACTTCATTCTTTGACCCTATTGGAGGAGGAGATCCTATTTTATATCAACATTTATTT	0.9747	84753	1	no	Aedes_nigripes		Eukaryota(1.00),Arthropoda(1.00),Insecta(1.00),Diptera(1.00),Culicidae(1.00),Aedes(1.00),Aedes_nigripes_South_of_ZERO_station(1.00)			Diptera(1.00)	Culicidae(1.00)	Aedes(1.00)
GRE1571	GRE1571	>zOTU49	GRE1571	19.07.2021	Motorway	Nematocera	MK0606		AATAAATAATATAAGTTTCTGAATACTACCTCCTTCATTGACTCTACTACTTTCAAGTAGTATGGTGGAAAATGGATCTGGGACAGGATGAACGGTGTATCCACCTCTTTCGTCTGGTACTGCTCACGCAGGAGCCTCAGTAGATTTAACAATTTTCTCTCTTCACTTAGCTGGAGTTTCTTCAATTTTAGGAGCAGTAAATTTTATTACTACTGTTATTAATATACGATCTTCAGGTATTACTTTAGATCGATTGCCTTTATTTGTTTGATCTGTTGTAATTACAGCAATCTTGTTACTATTATCCCTACCAGTATTAGCCGGAGCTATTACAATATTATTAACAGACCGAAATTTAAATACTTCATTCTTTGACCCTATTGGAGGAGGAGATCCTATTTTATATCAACATTTATTT	0.9116	38348	1	no	Aedes_nigripes		Eukaryota(1.00),Arthropoda(1.00),Insecta(1.00),Diptera(1.00),Culicidae(1.00),Aedes(1.00),Aedes_nigripes_South_of_ZERO_station(1.00)			Diptera(1.00)	Culicidae(1.00)	Aedes(1.00)
GRE1572	GRE1572	>zOTU67	GRE1572	19.07.2021	Motorway	Chironomidae	MK0606		AATAAATAATATAAGATTTTGACTTTTACCCCCATCATTAACTCTTCTTTTATCTAGATCAATTGTCGAAAATGGAGCAGGAACAGGGTGAACTGTATACCCTCCTCTTTCAGCAAGAATTGCTCACGCAGGGGCTTCCGTTGATTTAGCAATTTTCTCCTTACATTTAGCAGGTATTTCTTCTATTTTAGGAGCAGTAAACTTTATTACTACAGTAATTAATATACGTTCTAATGGTTTAACTTTAGATCGAATACCTTTATTTGTATGATCAGTATTAATTACAGCTATTTTATTACTTCTTTCTCTCCCAGTTTTAGCCGGAGCTATTACAATACTTTTAACTGACCGAAATCTTAATACTTCATTTTTTGATCCAGCGGGAGGAGGGGATCCTATTTTATATCAACACTTATTT	1	65783	1	no	Prosmittia_jemtlandica		Eukaryota(1.00),Arthropoda(1.00),Insecta(1.00),Diptera(1.00),Chironomidae(1.00),Prosmittia(1.00),Prosmittia_jemtlandica_Zackenberg_Research_Station(1.00)			Diptera(1.00)	Chironomidae(1.00)	Prosmittia(1.00)
GRE1573	GRE1573	>zOTU67	GRE1573	19.07.2021	Motorway	Chironomidae	MK0606		AATAAATAATATAAGATTTTGACTTTTACCCCCATCATTAACTCTTCTTTTATCTAGATCAATTGTCGAAAATGGAGCAGGAACAGGGTGAACTGTATACCCTCCTCTTTCAGCAAGAATTGCTCACGCAGGGGCTTCCGTTGATTTAGCAATTTTCTCCTTACATTTAGCAGGTATTTCTTCTATTTTAGGAGCAGTAAACTTTATTACTACAGTAATTAATATACGTTCTAATGGTTTAACTTTAGATCGAATACCTTTATTTGTATGATCAGTATTAATTACAGCTATTTTATTACTTCTTTCTCTCCCAGTTTTAGCCGGAGCTATTACAATACTTTTAACTGACCGAAATCTTAATACTTCATTTTTTGATCCAGCGGGAGGAGGGGATCCTATTTTATATCAACACTTATTT	0.9999	62612	1	no	Prosmittia_jemtlandica		Eukaryota(1.00),Arthropoda(1.00),Insecta(1.00),Diptera(1.00),Chironomidae(1.00),Prosmittia(1.00),Prosmittia_jemtlandica_Zackenberg_Research_Station(1.00)			Diptera(1.00)	Chironomidae(1.00)	Prosmittia(1.00)
GRE1574	GRE1574	>zOTU67	GRE1574	19.07.2021	Motorway	Chironomidae	MK0606		AATAAATAATATAAGATTTTGACTTTTACCCCCATCATTAACTCTTCTTTTATCTAGATCAATTGTCGAAAATGGAGCAGGAACAGGGTGAACTGTATACCCTCCTCTTTCAGCAAGAATTGCTCACGCAGGGGCTTCCGTTGATTTAGCAATTTTCTCCTTACATTTAGCAGGTATTTCTTCTATTTTAGGAGCAGTAAACTTTATTACTACAGTAATTAATATACGTTCTAATGGTTTAACTTTAGATCGAATACCTTTATTTGTATGATCAGTATTAATTACAGCTATTTTATTACTTCTTTCTCTCCCAGTTTTAGCCGGAGCTATTACAATACTTTTAACTGACCGAAATCTTAATACTTCATTTTTTGATCCAGCGGGAGGAGGGGATCCTATTTTATATCAACACTTATTT	0.9999	69127	1	no	Prosmittia_jemtlandica		Eukaryota(1.00),Arthropoda(1.00),Insecta(1.00),Diptera(1.00),Chironomidae(1.00),Prosmittia(1.00),Prosmittia_jemtlandica_Zackenberg_Research_Station(1.00)			Diptera(1.00)	Chironomidae(1.00)	Prosmittia(1.00)
GRE1575	GRE1575	>zOTU67	GRE1575	19.07.2021	Motorway	Chironomidae	MK0606		AATAAATAATATAAGATTTTGACTTTTACCCCCATCATTAACTCTTCTTTTATCTAGATCAATTGTCGAAAATGGAGCAGGAACAGGGTGAACTGTATACCCTCCTCTTTCAGCAAGAATTGCTCACGCAGGGGCTTCCGTTGATTTAGCAATTTTCTCCTTACATTTAGCAGGTATTTCTTCTATTTTAGGAGCAGTAAACTTTATTACTACAGTAATTAATATACGTTCTAATGGTTTAACTTTAGATCGAATACCTTTATTTGTATGATCAGTATTAATTACAGCTATTTTATTACTTCTTTCTCTCCCAGTTTTAGCCGGAGCTATTACAATACTTTTAACTGACCGAAATCTTAATACTTCATTTTTTGATCCAGCGGGAGGAGGGGATCCTATTTTATATCAACACTTATTT	0.9999	33174	1	no	Prosmittia_jemtlandica		Eukaryota(1.00),Arthropoda(1.00),Insecta(1.00),Diptera(1.00),Chironomidae(1.00),Prosmittia(1.00),Prosmittia_jemtlandica_Zackenberg_Research_Station(1.00)			Diptera(1.00)	Chironomidae(1.00)	Prosmittia(1.00)
GRE1576	GRE1576	>zOTU208	GRE1576	19.07.2021	Motorway	Chironomidae	MK0606		AATAAATAATATAAGATTTTGACTTTTACCCCCATCATTAACTCTTCTTTTATCTAGATCAATTGTCGAAAATGGAGCAGGAACAGGGTGAACTGTATACCCTCCTCTTTCAGCAAGAATTGCTCACGCAGGGGCTTCCGTTGATTTAGCAATTTTCTCCTTACATTTAGCAGGTATTTCTTCTATTTTAGGAGCAGTAAACTTTATTACTACAGTAATTAATATACGTTCTAATGGTTTAACTTTAGATCGAATACCTTTATTTGTATGATCAGTATTAATTACAGCTATTTTATTACTTCTTTCTCTCCCAGTCTTAGCCGGAGCTATTACAATACTTTTAACTGACCGAAATCTTAATACTTCATTTTTTGATCCAGCGGGAGGAGGGGATCCTATTTTATATCAACACTTATTT	0.9999	85888	1	no	Prosmittia_jemtlandica		Eukaryota(1.00),Arthropoda(1.00),Insecta(1.00),Diptera(1.00),Chironomidae(1.00),Prosmittia(1.00),Prosmittia_jemtlandica_Zackenberg_Research_Station(1.00)			Diptera(1.00)	Chironomidae(1.00)	Prosmittia(1.00)
GRE1577	GRE1577	>zOTU67	GRE1577	19.07.2021	Motorway	Chironomidae	MK0606		AATAAATAATATAAGATTTTGACTTTTACCCCCATCATTAACTCTTCTTTTATCTAGATCAATTGTCGAAAATGGAGCAGGAACAGGGTGAACTGTATACCCTCCTCTTTCAGCAAGAATTGCTCACGCAGGGGCTTCCGTTGATTTAGCAATTTTCTCCTTACATTTAGCAGGTATTTCTTCTATTTTAGGAGCAGTAAACTTTATTACTACAGTAATTAATATACGTTCTAATGGTTTAACTTTAGATCGAATACCTTTATTTGTATGATCAGTATTAATTACAGCTATTTTATTACTTCTTTCTCTCCCAGTTTTAGCCGGAGCTATTACAATACTTTTAACTGACCGAAATCTTAATACTTCATTTTTTGATCCAGCGGGAGGAGGGGATCCTATTTTATATCAACACTTATTT	0.9761	76976	1	no	Prosmittia_jemtlandica		Eukaryota(1.00),Arthropoda(1.00),Insecta(1.00),Diptera(1.00),Chironomidae(1.00),Prosmittia(1.00),Prosmittia_jemtlandica_Zackenberg_Research_Station(1.00)			Diptera(1.00)	Chironomidae(1.00)	Prosmittia(1.00)
GRE1578	GRE1578	>zOTU76	GRE1578	19.07.2021	Motorway	Chironomidae	MK0606		GATAAACAATATAAGTTTTTGAATATTGCCCCCAGCATTAACTTTATTGTTATCTAGCTCTATTGTGGAAAATGGAGCTGGGACAGGATGAACTGTTTACCCCCCTCTTTCTTCTGGTATTGCCCATGCCGGAGCCTCTGTTGATTTAGCTATCTTTTCCCTACATTTAGCAGGAATTTCGTCTATTTTAGGGGCAGTAAATTTTATTACAACAGTTATTAATATACGCTCTAACGGAATTACTTTAGATCGAATACCTTTATTTGTCTGATCTGTAATTATTACAGCTGTTTTACTTCTACTTTCTCTACCTGTTTTAGCTGGTGCTATTACTATATTATTAACAGACCGAAATTTAAATACTTCCTTTTTTGACCCTGCTGGAGGAGGAGACCCGATTTTGTACCAACATTTATTT	1	11336	1	no	Orthocladius_roussellae		Eukaryota(1.00),Arthropoda(1.00),Insecta(1.00),Diptera(1.00),Chironomidae(1.00),Orthocladius(1.00),Orthocladius_roussellae_Zackenberg_Research_Station(1.00)			Diptera(1.00)	Chironomidae(1.00)	Orthocladius(1.00)
GRE1579	GRE1579	>zOTU76	GRE1579	19.07.2021	Motorway	Chironomidae	MK0606		GATAAACAATATAAGTTTTTGAATATTGCCCCCAGCATTAACTTTATTGTTATCTAGCTCTATTGTGGAAAATGGAGCTGGGACAGGATGAACTGTTTACCCCCCTCTTTCTTCTGGTATTGCCCATGCCGGAGCCTCTGTTGATTTAGCTATCTTTTCCCTACATTTAGCAGGAATTTCGTCTATTTTAGGGGCAGTAAATTTTATTACAACAGTTATTAATATACGCTCTAACGGAATTACTTTAGATCGAATACCTTTATTTGTCTGATCTGTAATTATTACAGCTGTTTTACTTCTACTTTCTCTACCTGTTTTAGCTGGTGCTATTACTATATTATTAACAGACCGAAATTTAAATACTTCCTTTTTTGACCCTGCTGGAGGAGGAGACCCGATTTTGTACCAACATTTATTT	1	61121	1	no	Orthocladius_roussellae		Eukaryota(1.00),Arthropoda(1.00),Insecta(1.00),Diptera(1.00),Chironomidae(1.00),Orthocladius(1.00),Orthocladius_roussellae_Zackenberg_Research_Station(1.00)			Diptera(1.00)	Chironomidae(1.00)	Orthocladius(1.00)
GRE1580	GRE1580	>zOTU76	GRE1580	19.07.2021	Motorway	Chironomidae	MK0606		GATAAACAATATAAGTTTTTGAATATTGCCCCCAGCATTAACTTTATTGTTATCTAGCTCTATTGTGGAAAATGGAGCTGGGACAGGATGAACTGTTTACCCCCCTCTTTCTTCTGGTATTGCCCATGCCGGAGCCTCTGTTGATTTAGCTATCTTTTCCCTACATTTAGCAGGAATTTCGTCTATTTTAGGGGCAGTAAATTTTATTACAACAGTTATTAATATACGCTCTAACGGAATTACTTTAGATCGAATACCTTTATTTGTCTGATCTGTAATTATTACAGCTGTTTTACTTCTACTTTCTCTACCTGTTTTAGCTGGTGCTATTACTATATTATTAACAGACCGAAATTTAAATACTTCCTTTTTTGACCCTGCTGGAGGAGGAGACCCGATTTTGTACCAACATTTATTT	0.9999	36264	1	no	Orthocladius_roussellae		Eukaryota(1.00),Arthropoda(1.00),Insecta(1.00),Diptera(1.00),Chironomidae(1.00),Orthocladius(1.00),Orthocladius_roussellae_Zackenberg_Research_Station(1.00)			Diptera(1.00)	Chironomidae(1.00)	Orthocladius(1.00)
GRE1581	GRE1581	>zOTU129	GRE1581	19.07.2021	Motorway	Chironomidae	MK0606		AATAAATAATATAAGATTTTGACTTTTACCCCCATCATTAACTCTTCTTTTATCTAGATCAATTGTCGAAAATGGAGCGGGAACAGGGTGAACTGTATACCCTCCTCTTTCAGCAAGAATTGCTCACGCAGGGGCTTCCGTTGATTTAGCAATTTTCTCCTTACATTTAGCAGGTATTTCTTCTATTTTAGGAGCAGTAAACTTTATTACTACAGTAATTAATATGCGTTCTAATGGTTTAACCTTAGATCGAATACCTTTATTTGTATGATCAGTATTAATTACAGCTATTTTATTACTTCTTTCTCTTCCAGTTTTAGCTGGAGCTATTACAATACTTTTAACTGACCGAAATCTTAATACTTCATTTTTTGACCCAGCGGGAGGAGGAGACCCTATTTTATATCAACACTTATTT	0.9772	27893	1	no	Prosmittia_jemtlandica		Eukaryota(1.00),Arthropoda(1.00),Insecta(1.00),Diptera(1.00),Chironomidae(1.00),Prosmittia(1.00),Prosmittia_jemtlandica_Zackenberg_Research_Station(1.00)			Diptera(1.00)	Chironomidae(1.00)	Prosmittia(1.00)
GRE1582	GRE1582	>zOTU43	GRE1582	19.07.2021	Motorway	Chironomidae	MK0606		AATAAATAATATAAGATTTTGACTTTTACCTCCATCATTAACTCTTCTTTTATCTAGATCAATTGTCGAAAATGGAGCAGGAACAGGATGAACTGTATACCCTCCTCTTTCAGCAAGAATTGCTCACGCAGGAGCTTCCGTTGATTTAGCAATTTTCTCCTTACATTTAGCAGGTATTTCTTCTATTTTAGGAGCAGTAAACTTTATCACTACAGTAATTAATATACGTTCTAATGGTTTAACTTTAGATCGAATACCTTTATTTGTATGATCAGTATTAATTACAGCTATTTTATTACTTCTTTCTCTCCCAGTTTTAGCCGGAGCTATTACAATACTTTTAACTGACCGAAATCTTAATACTTCATTTTTTGATCCAGCGGGAGGAGGGGATCCTATTTTATATCAACACTTATTT	1	15588	1	no	Prosmittia_jemtlandica		Eukaryota(1.00),Arthropoda(1.00),Insecta(1.00),Diptera(1.00),Chironomidae(1.00),Prosmittia(1.00),Prosmittia_jemtlandica_Zackenberg_Research_Station(1.00)			Diptera(1.00)	Chironomidae(1.00)	Prosmittia(1.00)
GRE1583	GRE1583	>zOTU99	GRE1583	19.07.2021	Motorway	Chironomidae	MK0606		AATAAATAATATAAGTTTTTGACTTCTTCCCCCTTCTTTAACGTTACTTTTATCAAGCTCAATTGTTGAAAATGGGGCAGGTACAGGTTGAACTGTTTACCCTCCCCTTTCTTCAGGGATCGCCCACACAGGAGGGTCTGTTGATTTAGCAATTTTTTCTCTCCATTTAGCGGGTATTTCATCAATTTTAGGGGCAGTTAATTTTATTACAACTGTAATTAATATGCGATCTAATGGTATTACTTTAGATCGTATACCTTTATTTGTTTGATCAGTAATTATTACAGCTATTTTATTACTATTATCTTTACCAGTATTAGCCGGGGCAATTACTATATTATTAACTGATCGAAATTTAAATACTTCCTTCTTTGATCCAGCCGGAGGGGGAGACCCAATTTTATATCAACACTTATTC	0.9999	36714	1	no	Rheocricotopus_chapmani		Eukaryota(1.00),Arthropoda(1.00),Insecta(1.00),Diptera(1.00),Chironomidae(1.00),Rheocricotopus(1.00),Rheocricotopus_chapmani_Zackenberg_Research_Station(1.00)			Diptera(1.00)	Chironomidae(1.00)	Rheocricotopus(1.00)
GRE1585	GRE1585	>zOTU67	GRE1585	19.07.2021	Motorway	Chironomidae	MK0606		AATAAATAATATAAGATTTTGACTTTTACCCCCATCATTAACTCTTCTTTTATCTAGATCAATTGTCGAAAATGGAGCAGGAACAGGGTGAACTGTATACCCTCCTCTTTCAGCAAGAATTGCTCACGCAGGGGCTTCCGTTGATTTAGCAATTTTCTCCTTACATTTAGCAGGTATTTCTTCTATTTTAGGAGCAGTAAACTTTATTACTACAGTAATTAATATACGTTCTAATGGTTTAACTTTAGATCGAATACCTTTATTTGTATGATCAGTATTAATTACAGCTATTTTATTACTTCTTTCTCTCCCAGTTTTAGCCGGAGCTATTACAATACTTTTAACTGACCGAAATCTTAATACTTCATTTTTTGATCCAGCGGGAGGAGGGGATCCTATTTTATATCAACACTTATTT	1	72521	1	no	Prosmittia_jemtlandica		Eukaryota(1.00),Arthropoda(1.00),Insecta(1.00),Diptera(1.00),Chironomidae(1.00),Prosmittia(1.00),Prosmittia_jemtlandica_Zackenberg_Research_Station(1.00)			Diptera(1.00)	Chironomidae(1.00)	Prosmittia(1.00)
GRE1586	GRE1586	>zOTU67	GRE1586	19.07.2021	Motorway	Chironomidae	MK0606		AATAAATAATATAAGATTTTGACTTTTACCCCCATCATTAACTCTTCTTTTATCTAGATCAATTGTCGAAAATGGAGCAGGAACAGGGTGAACTGTATACCCTCCTCTTTCAGCAAGAATTGCTCACGCAGGGGCTTCCGTTGATTTAGCAATTTTCTCCTTACATTTAGCAGGTATTTCTTCTATTTTAGGAGCAGTAAACTTTATTACTACAGTAATTAATATACGTTCTAATGGTTTAACTTTAGATCGAATACCTTTATTTGTATGATCAGTATTAATTACAGCTATTTTATTACTTCTTTCTCTCCCAGTTTTAGCCGGAGCTATTACAATACTTTTAACTGACCGAAATCTTAATACTTCATTTTTTGATCCAGCGGGAGGAGGGGATCCTATTTTATATCAACACTTATTT	1	33150	1	no	Prosmittia_jemtlandica		Eukaryota(1.00),Arthropoda(1.00),Insecta(1.00),Diptera(1.00),Chironomidae(1.00),Prosmittia(1.00),Prosmittia_jemtlandica_Zackenberg_Research_Station(1.00)			Diptera(1.00)	Chironomidae(1.00)	Prosmittia(1.00)
GRE1587	GRE1587	>zOTU67	GRE1587	19.07.2021	Motorway	Chironomidae	MK0606		AATAAATAATATAAGATTTTGACTTTTACCCCCATCATTAACTCTTCTTTTATCTAGATCAATTGTCGAAAATGGAGCAGGAACAGGGTGAACTGTATACCCTCCTCTTTCAGCAAGAATTGCTCACGCAGGGGCTTCCGTTGATTTAGCAATTTTCTCCTTACATTTAGCAGGTATTTCTTCTATTTTAGGAGCAGTAAACTTTATTACTACAGTAATTAATATACGTTCTAATGGTTTAACTTTAGATCGAATACCTTTATTTGTATGATCAGTATTAATTACAGCTATTTTATTACTTCTTTCTCTCCCAGTTTTAGCCGGAGCTATTACAATACTTTTAACTGACCGAAATCTTAATACTTCATTTTTTGATCCAGCGGGAGGAGGGGATCCTATTTTATATCAACACTTATTT	0.9999	32684	1	no	Prosmittia_jemtlandica		Eukaryota(1.00),Arthropoda(1.00),Insecta(1.00),Diptera(1.00),Chironomidae(1.00),Prosmittia(1.00),Prosmittia_jemtlandica_Zackenberg_Research_Station(1.00)			Diptera(1.00)	Chironomidae(1.00)	Prosmittia(1.00)
GRE1588	GRE1588	>zOTU198	GRE1588	19.07.2021	Motorway	Chironomidae	MK0606		AATAAATAATATAAGATTTTGACTTTTACCTCCTTCTTTAACCCTACTGCTCTCTAGCTCAATTGTTGAAAACGGGGCGGGGACAGGTTGAACTGTCTACCCTCCTCTTTCATCAGGGATTGCCCATGCTGGGGGTTCTGTAGATTTAGCAATTTTTTCTCTACATTTAGCTGGAATCTCTTCTATTTTAGGGGCAGTAAATTTTATTACTACTGTTATTAATATACGATCAGCTGGAATTACTCTAGACCGAATACCCTTATTTGTTTGGTCCGTTGTAATTACAGCTATTTTATTACTACTATCTCTTCCAGTTTTAGCAGGAGCTATTACAATGCTTTTAACAGATCGAAATTTAAACACCTCTTTTTTTGATCCTGCTGGAGGAGGGGATCCAATTTTATACCAGCATTTATTC	1	78205	1	no	Hydrobaenus_fusistylus		Eukaryota(1.00),Arthropoda(1.00),Insecta(1.00),Diptera(1.00),Chironomidae(1.00),Hydrobaenus(1.00),Hydrobaenus_fusistylus_Zackenberg_Research_Station(1.00)			Diptera(1.00)	Chironomidae(1.00)	Hydrobaenus(1.00)
GRE1589	GRE1589	>zOTU67	GRE1589	19.07.2021	Motorway	Chironomidae	MK0606		AATAAATAATATAAGATTTTGACTTTTACCCCCATCATTAACTCTTCTTTTATCTAGATCAATTGTCGAAAATGGAGCAGGAACAGGGTGAACTGTATACCCTCCTCTTTCAGCAAGAATTGCTCACGCAGGGGCTTCCGTTGATTTAGCAATTTTCTCCTTACATTTAGCAGGTATTTCTTCTATTTTAGGAGCAGTAAACTTTATTACTACAGTAATTAATATACGTTCTAATGGTTTAACTTTAGATCGAATACCTTTATTTGTATGATCAGTATTAATTACAGCTATTTTATTACTTCTTTCTCTCCCAGTTTTAGCCGGAGCTATTACAATACTTTTAACTGACCGAAATCTTAATACTTCATTTTTTGATCCAGCGGGAGGAGGGGATCCTATTTTATATCAACACTTATTT	0.9998	48603	1	no	Prosmittia_jemtlandica		Eukaryota(1.00),Arthropoda(1.00),Insecta(1.00),Diptera(1.00),Chironomidae(1.00),Prosmittia(1.00),Prosmittia_jemtlandica_Zackenberg_Research_Station(1.00)			Diptera(1.00)	Chironomidae(1.00)	Prosmittia(1.00)
GRE1590	GRE1590	>zOTU67	GRE1590	19.07.2021	Motorway	Chironomidae	MK0606		AATAAATAATATAAGATTTTGACTTTTACCCCCATCATTAACTCTTCTTTTATCTAGATCAATTGTCGAAAATGGAGCAGGAACAGGGTGAACTGTATACCCTCCTCTTTCAGCAAGAATTGCTCACGCAGGGGCTTCCGTTGATTTAGCAATTTTCTCCTTACATTTAGCAGGTATTTCTTCTATTTTAGGAGCAGTAAACTTTATTACTACAGTAATTAATATACGTTCTAATGGTTTAACTTTAGATCGAATACCTTTATTTGTATGATCAGTATTAATTACAGCTATTTTATTACTTCTTTCTCTCCCAGTTTTAGCCGGAGCTATTACAATACTTTTAACTGACCGAAATCTTAATACTTCATTTTTTGATCCAGCGGGAGGAGGGGATCCTATTTTATATCAACACTTATTT	1	60034	1	no	Prosmittia_jemtlandica		Eukaryota(1.00),Arthropoda(1.00),Insecta(1.00),Diptera(1.00),Chironomidae(1.00),Prosmittia(1.00),Prosmittia_jemtlandica_Zackenberg_Research_Station(1.00)			Diptera(1.00)	Chironomidae(1.00)	Prosmittia(1.00)
GRE1591	GRE1591	>zOTU67	GRE1591	19.07.2021	Motorway	Chironomidae	MK0606		AATAAATAATATAAGATTTTGACTTTTACCCCCATCATTAACTCTTCTTTTATCTAGATCAATTGTCGAAAATGGAGCAGGAACAGGGTGAACTGTATACCCTCCTCTTTCAGCAAGAATTGCTCACGCAGGGGCTTCCGTTGATTTAGCAATTTTCTCCTTACATTTAGCAGGTATTTCTTCTATTTTAGGAGCAGTAAACTTTATTACTACAGTAATTAATATACGTTCTAATGGTTTAACTTTAGATCGAATACCTTTATTTGTATGATCAGTATTAATTACAGCTATTTTATTACTTCTTTCTCTCCCAGTTTTAGCCGGAGCTATTACAATACTTTTAACTGACCGAAATCTTAATACTTCATTTTTTGATCCAGCGGGAGGAGGGGATCCTATTTTATATCAACACTTATTT	0.9999	73396	1	no	Prosmittia_jemtlandica		Eukaryota(1.00),Arthropoda(1.00),Insecta(1.00),Diptera(1.00),Chironomidae(1.00),Prosmittia(1.00),Prosmittia_jemtlandica_Zackenberg_Research_Station(1.00)			Diptera(1.00)	Chironomidae(1.00)	Prosmittia(1.00)
GRE1633	GRE1633	>zOTU49	GRE1633	19.07.2021	River	Nematocera	MK0607		AATAAATAATATAAGTTTCTGAATACTACCTCCTTCATTGACTCTACTACTTTCAAGTAGTATGGTGGAAAATGGATCTGGGACAGGATGAACGGTGTATCCACCTCTTTCGTCTGGTACTGCTCACGCAGGAGCCTCAGTAGATTTAACAATTTTCTCTCTTCACTTAGCTGGAGTTTCTTCAATTTTAGGAGCAGTAAATTTTATTACTACTGTTATTAATATACGATCTTCAGGTATTACTTTAGATCGATTGCCTTTATTTGTTTGATCTGTTGTAATTACAGCAATCTTGTTACTATTATCCCTACCAGTATTAGCCGGAGCTATTACAATATTATTAACAGACCGAAATTTAAATACTTCATTCTTTGACCCTATTGGAGGAGGAGATCCTATTTTATATCAACATTTATTT	0.9768	46304	1	no	Aedes_nigripes		Eukaryota(1.00),Arthropoda(1.00),Insecta(1.00),Diptera(1.00),Culicidae(1.00),Aedes(1.00),Aedes_nigripes_South_of_ZERO_station(1.00)			Diptera(1.00)	Culicidae(1.00)	Aedes(1.00)
GRE1635	GRE1635	>zOTU49	GRE1635	19.07.2021	River	Nematocera	MK0607		AATAAATAATATAAGTTTCTGAATACTACCTCCTTCATTGACTCTACTACTTTCAAGTAGTATGGTGGAAAATGGATCTGGGACAGGATGAACGGTGTATCCACCTCTTTCGTCTGGTACTGCTCACGCAGGAGCCTCAGTAGATTTAACAATTTTCTCTCTTCACTTAGCTGGAGTTTCTTCAATTTTAGGAGCAGTAAATTTTATTACTACTGTTATTAATATACGATCTTCAGGTATTACTTTAGATCGATTGCCTTTATTTGTTTGATCTGTTGTAATTACAGCAATCTTGTTACTATTATCCCTACCAGTATTAGCCGGAGCTATTACAATATTATTAACAGACCGAAATTTAAATACTTCATTCTTTGACCCTATTGGAGGAGGAGATCCTATTTTATATCAACATTTATTT	0.9227	50957	1	no	Aedes_nigripes		Eukaryota(1.00),Arthropoda(1.00),Insecta(1.00),Diptera(1.00),Culicidae(1.00),Aedes(1.00),Aedes_nigripes_South_of_ZERO_station(1.00)			Diptera(1.00)	Culicidae(1.00)	Aedes(1.00)
GRE1636	GRE1636	>zOTU76	GRE1636	19.07.2021	River	Nematocera	MK0607		GATAAACAATATAAGTTTTTGAATATTGCCCCCAGCATTAACTTTATTGTTATCTAGCTCTATTGTGGAAAATGGAGCTGGGACAGGATGAACTGTTTACCCCCCTCTTTCTTCTGGTATTGCCCATGCCGGAGCCTCTGTTGATTTAGCTATCTTTTCCCTACATTTAGCAGGAATTTCGTCTATTTTAGGGGCAGTAAATTTTATTACAACAGTTATTAATATACGCTCTAACGGAATTACTTTAGATCGAATACCTTTATTTGTCTGATCTGTAATTATTACAGCTGTTTTACTTCTACTTTCTCTACCTGTTTTAGCTGGTGCTATTACTATATTATTAACAGACCGAAATTTAAATACTTCCTTTTTTGACCCTGCTGGAGGAGGAGACCCGATTTTGTACCAACATTTATTT	1	60979	1	no	Orthocladius_roussellae		Eukaryota(1.00),Arthropoda(1.00),Insecta(1.00),Diptera(1.00),Chironomidae(1.00),Orthocladius(1.00),Orthocladius_roussellae_Zackenberg_Research_Station(1.00)			Diptera(1.00)	Chironomidae(1.00)	Orthocladius(1.00)
GRE1637	GRE1637	>zOTU209	GRE1637	19.07.2021	River	Nematocera	MK0607		AATAAATAATATAAGTTTCTGAATACTACCTCCTTCATTGACTCTACTACTTTCAAGTAGTATGGTGGAAAATGGATCTGGGACAGGATGAACGGTGTATCCACCTCTTTCGTCTGGTACTGCTCACGCAGGAGCCTCAGTAGATTTAACAATTTTCTCTCTTCACTTAGCTGGAGTTTCTTCAATTTTAGGAGCAGTAAATTTTATTACTACTGTTATTAATATACGATCTTCAGGTATTACTTTAGACCGATTGCCTTTATTTGTTTGATCTGTTGTAATTACAGCAATCTTGTTACTATTATCCCTACCAGTATTAGCCGGAGCTATTACAATATTATTAACAGACCGAAATTTAAATACTTCATTCTTTGACCCTATTGGAGGAGGAGATCCTATTTTATATCAACATTTATTT	0.9817	46764	1	no	Aedes_nigripes		Eukaryota(1.00),Arthropoda(1.00),Insecta(1.00),Diptera(1.00),Culicidae(1.00),Aedes(1.00),Aedes_nigripes_South_of_ZERO_station(1.00)			Diptera(1.00)	Culicidae(1.00)	Aedes(1.00)
GRE1638	GRE1638	>zOTU49	GRE1638	19.07.2021	River	Nematocera	MK0607		AATAAATAATATAAGTTTCTGAATACTACCTCCTTCATTGACTCTACTACTTTCAAGTAGTATGGTGGAAAATGGATCTGGGACAGGATGAACGGTGTATCCACCTCTTTCGTCTGGTACTGCTCACGCAGGAGCCTCAGTAGATTTAACAATTTTCTCTCTTCACTTAGCTGGAGTTTCTTCAATTTTAGGAGCAGTAAATTTTATTACTACTGTTATTAATATACGATCTTCAGGTATTACTTTAGATCGATTGCCTTTATTTGTTTGATCTGTTGTAATTACAGCAATCTTGTTACTATTATCCCTACCAGTATTAGCCGGAGCTATTACAATATTATTAACAGACCGAAATTTAAATACTTCATTCTTTGACCCTATTGGAGGAGGAGATCCTATTTTATATCAACATTTATTT	0.9786	58670	1	no	Aedes_nigripes		Eukaryota(1.00),Arthropoda(1.00),Insecta(1.00),Diptera(1.00),Culicidae(1.00),Aedes(1.00),Aedes_nigripes_South_of_ZERO_station(1.00)			Diptera(1.00)	Culicidae(1.00)	Aedes(1.00)
GRE1639	GRE1639	>zOTU49	GRE1639	19.07.2021	River	Nematocera	MK0607		AATAAATAATATAAGTTTCTGAATACTACCTCCTTCATTGACTCTACTACTTTCAAGTAGTATGGTGGAAAATGGATCTGGGACAGGATGAACGGTGTATCCACCTCTTTCGTCTGGTACTGCTCACGCAGGAGCCTCAGTAGATTTAACAATTTTCTCTCTTCACTTAGCTGGAGTTTCTTCAATTTTAGGAGCAGTAAATTTTATTACTACTGTTATTAATATACGATCTTCAGGTATTACTTTAGATCGATTGCCTTTATTTGTTTGATCTGTTGTAATTACAGCAATCTTGTTACTATTATCCCTACCAGTATTAGCCGGAGCTATTACAATATTATTAACAGACCGAAATTTAAATACTTCATTCTTTGACCCTATTGGAGGAGGAGATCCTATTTTATATCAACATTTATTT	0.9483	26451	1	no	Aedes_nigripes		Eukaryota(1.00),Arthropoda(1.00),Insecta(1.00),Diptera(1.00),Culicidae(1.00),Aedes(1.00),Aedes_nigripes_South_of_ZERO_station(1.00)			Diptera(1.00)	Culicidae(1.00)	Aedes(1.00)
GRE1640	GRE1640	>zOTU47	GRE1640	19.07.2021	River	Nematocera	MK0607		AATAAATAATATAAGTTTCTGACTTTTACCCCCATCTCTTACTCTATTACTTTCTAGTTCATTCGTAGAAAATGGAGCAGGAACAGGTTGAACTGTATACCCCCCATTATCAGCAGCTATTGCTCATAGAGGGGCTTCAGTAGATTTAGCTATTTTCTCTTTACATCTAGCAGGGGTTTCATCTATTCTTGGATCAGTAAATTTCATTACAACAGTTATTAATATACGAGCTAATGGAATTACTCTAGACCGAATACCATTATTTGTTTGATCAGTAGTAATTACTACTGTTCTTTTACTTCTTTCTCTTCCTGTTCTAGCCGGGGCTATTACAATACTATTAACAGACCGAAATTTAAATACATCATTCTTTGATCCAGCAGGAGGGGGGGATCCAATTTTATATCAACATCTATTT	0.9997	11440	1	no	Chironomus_cf._saxatilis		Eukaryota(1.00),Arthropoda(1.00),Insecta(1.00),Diptera(1.00),Chironomidae(1.00),Chironomus(1.00),Chironomus_cf._saxatilis_Zackenberg_Research_Station(1.00)			Diptera(1.00)	Chironomidae(1.00)	Chironomus(1.00)
GRE1641	GRE1641	>zOTU116	GRE1641	19.07.2021	River	Nematocera	MK0607		AATAAATAATATAAGTTTCTGAATGTTACCTCCTTCATTGACTCTACTACTTTCAAGTAGTATGGTGGAAAATGGATCTGGGACAGGATGAACGGTGTATCCACCTCTTTCGTCTGGTACTGCTCACGCAGGAGCCTCAGTAGATTTAACAATTTTCTCTCTTCACTTAGCTGGAGTTTCTTCAATTTTAGGAGCAGTAAATTTTATTACTACTGTTATTAATATACGATCTTCAGGTATTACTTTAGATCGATTGCCTTTATTTGTTTGATCTGTTGTAATTACAGCAATCTTGTTACTATTATCCCTACCAGTATTAGCCGGAGCTATTACAATATTATTAACAGACCGAAATTTAAATACTTCATTCTTTGACCCTATTGGAGGAGGAGATCCTATTTTATATCAACATTTATTT	0.9882	51326	1	no	Aedes_nigripes		Eukaryota(1.00),Arthropoda(1.00),Insecta(1.00),Diptera(1.00),Culicidae(1.00),Aedes(1.00),Aedes_nigripes_South_of_ZERO_station(1.00)			Diptera(1.00)	Culicidae(1.00)	Aedes(1.00)
GRE1642	GRE1642	>zOTU49	GRE1642	19.07.2021	River	Nematocera	MK0607		AATAAATAATATAAGTTTCTGAATACTACCTCCTTCATTGACTCTACTACTTTCAAGTAGTATGGTGGAAAATGGATCTGGGACAGGATGAACGGTGTATCCACCTCTTTCGTCTGGTACTGCTCACGCAGGAGCCTCAGTAGATTTAACAATTTTCTCTCTTCACTTAGCTGGAGTTTCTTCAATTTTAGGAGCAGTAAATTTTATTACTACTGTTATTAATATACGATCTTCAGGTATTACTTTAGATCGATTGCCTTTATTTGTTTGATCTGTTGTAATTACAGCAATCTTGTTACTATTATCCCTACCAGTATTAGCCGGAGCTATTACAATATTATTAACAGACCGAAATTTAAATACTTCATTCTTTGACCCTATTGGAGGAGGAGATCCTATTTTATATCAACATTTATTT	0.9844	42306	1	no	Aedes_nigripes		Eukaryota(1.00),Arthropoda(1.00),Insecta(1.00),Diptera(1.00),Culicidae(1.00),Aedes(1.00),Aedes_nigripes_South_of_ZERO_station(1.00)			Diptera(1.00)	Culicidae(1.00)	Aedes(1.00)
GRE1644	GRE1644	>zOTU49	GRE1644	19.07.2021	River	Nematocera	MK0607		AATAAATAATATAAGTTTCTGAATACTACCTCCTTCATTGACTCTACTACTTTCAAGTAGTATGGTGGAAAATGGATCTGGGACAGGATGAACGGTGTATCCACCTCTTTCGTCTGGTACTGCTCACGCAGGAGCCTCAGTAGATTTAACAATTTTCTCTCTTCACTTAGCTGGAGTTTCTTCAATTTTAGGAGCAGTAAATTTTATTACTACTGTTATTAATATACGATCTTCAGGTATTACTTTAGATCGATTGCCTTTATTTGTTTGATCTGTTGTAATTACAGCAATCTTGTTACTATTATCCCTACCAGTATTAGCCGGAGCTATTACAATATTATTAACAGACCGAAATTTAAATACTTCATTCTTTGACCCTATTGGAGGAGGAGATCCTATTTTATATCAACATTTATTT	0.9871	77478	1	no	Aedes_nigripes		Eukaryota(1.00),Arthropoda(1.00),Insecta(1.00),Diptera(1.00),Culicidae(1.00),Aedes(1.00),Aedes_nigripes_South_of_ZERO_station(1.00)			Diptera(1.00)	Culicidae(1.00)	Aedes(1.00)
GRE1646	GRE1646	>zOTU47	GRE1646	19.07.2021	River	Nematocera	MK0607		AATAAATAATATAAGTTTCTGACTTTTACCCCCATCTCTTACTCTATTACTTTCTAGTTCATTCGTAGAAAATGGAGCAGGAACAGGTTGAACTGTATACCCCCCATTATCAGCAGCTATTGCTCATAGAGGGGCTTCAGTAGATTTAGCTATTTTCTCTTTACATCTAGCAGGGGTTTCATCTATTCTTGGATCAGTAAATTTCATTACAACAGTTATTAATATACGAGCTAATGGAATTACTCTAGACCGAATACCATTATTTGTTTGATCAGTAGTAATTACTACTGTTCTTTTACTTCTTTCTCTTCCTGTTCTAGCCGGGGCTATTACAATACTATTAACAGACCGAAATTTAAATACATCATTCTTTGATCCAGCAGGAGGGGGGGATCCAATTTTATATCAACATCTATTT	0.9962	15796	1	no	Chironomus_cf._saxatilis		Eukaryota(1.00),Arthropoda(1.00),Insecta(1.00),Diptera(1.00),Chironomidae(1.00),Chironomus(1.00),Chironomus_cf._saxatilis_Zackenberg_Research_Station(1.00)			Diptera(1.00)	Chironomidae(1.00)	Chironomus(1.00)
GRE1647	GRE1647	>zOTU49	GRE1647	19.07.2021	River	Nematocera	MK0607		AATAAATAATATAAGTTTCTGAATACTACCTCCTTCATTGACTCTACTACTTTCAAGTAGTATGGTGGAAAATGGATCTGGGACAGGATGAACGGTGTATCCACCTCTTTCGTCTGGTACTGCTCACGCAGGAGCCTCAGTAGATTTAACAATTTTCTCTCTTCACTTAGCTGGAGTTTCTTCAATTTTAGGAGCAGTAAATTTTATTACTACTGTTATTAATATACGATCTTCAGGTATTACTTTAGATCGATTGCCTTTATTTGTTTGATCTGTTGTAATTACAGCAATCTTGTTACTATTATCCCTACCAGTATTAGCCGGAGCTATTACAATATTATTAACAGACCGAAATTTAAATACTTCATTCTTTGACCCTATTGGAGGAGGAGATCCTATTTTATATCAACATTTATTT	0.9882	19614	1	no	Aedes_nigripes		Eukaryota(1.00),Arthropoda(1.00),Insecta(1.00),Diptera(1.00),Culicidae(1.00),Aedes(1.00),Aedes_nigripes_South_of_ZERO_station(1.00)			Diptera(1.00)	Culicidae(1.00)	Aedes(1.00)
GRE1648	GRE1648	>zOTU210	GRE1648	19.07.2021	River	Nematocera	MK0607		AATAAATAATATAAGTTTCTGAATACTACCTCCTTCATTGACTCTACTACTTTCAAGTAGTATGGTGGAAAATGGATCTGGGACAGGATGAACGGTGTATCCACCTCTTTCATCTGGTACTGCTCACGCAGGAGCCTCAGTAGATTTAACAATTTTCTCTCTTCACTTAGCTGGAGTTTCTTCAATTTTAGGAGCAGTAAATTTTATTACTACTGTTATTAATATACGATCTTCAGGTATTACTTTAGATCGATTGCCTTTATTTGTTTGATCTGTTGTAATTACAGCAATCTTGTTACTATTATCCCTACCAGTATTAGCCGGAGCTATTACAATATTATTAACAGACCGAAATTTAAATACTTCATTCTTTGACCCTATTGGAGGAGGAGATCCTATTTTATATCAACATTTATTT	0.9672	19653	1	no	Aedes_nigripes		Eukaryota(1.00),Arthropoda(1.00),Insecta(1.00),Diptera(1.00),Culicidae(1.00),Aedes(1.00),Aedes_nigripes_South_of_ZERO_station(1.00)			Diptera(1.00)	Culicidae(1.00)	Aedes(1.00)
GRE1649	GRE1649	>zOTU211	GRE1649	19.07.2021	River	Hymenoptera	MK0607		AATAAACAATATAAGTTTTTGACTACTACCTCCATCATTATTATTATTATTAAATAGAAGAATAATTAATCAAGGTGTTGGGACTGGATGAACAGTGTACCCTCCTTTATCCTTAAATATTAATCATGAAGGTATATCTATTGATATAGCTATTTTCTCACTTCATCTTGCTGGTATATCATCAATTATAGGAGCAATTAACTTTATTACTACTATTATAAATATATTCCCATTAAAACTAAAATTTGAACAATTAACCCTATTTACATGATCAATTATAATTACTACTATCTTATTATTAATTGCAGTACCCGTATTAGCGGGAGCAATCACCATATTATTAACTGATCGAAATCTAAACACTTCATTTTTTGACCCATCTGGAGGGGGAGACCCAGTACTATACCAACATTTATTT	1	26221	1	no	Atractodes_sp.		Eukaryota(1.00),Arthropoda(1.00),Insecta(1.00),Hymenoptera(1.00),Ichneumonidae(1.00),Atractodes(1.00),XX_Zackenberg_Research_Station(1.00)			Hymenoptera(1.00)	Ichneumonidae(1.00)	Atractodes(1.00)
GRE1650	GRE1650	>zOTU212	GRE1650	19.07.2021	River	Hymenoptera	MK0607		AATAAATAATATAAGTTTTTGATTAATTCCTCCTTCATTATTATTATTACTAAATAGAAGAATAATTAATCAAGGAGTTGGGACTGGATGAACAGTTTATCCTCCATTATCTTTAAATATTAATCATGAAGGAATATCTGTTGATATAGCTATTTTTTCTCTTCATCTTGCTGGAATATCATCAATTATAGGAGCAATTAATTTTATTACTACTATTATAAATATATTTCCTTTAAAATTAAAATTTGAACAATTAACTTTATTTACATGATCAATTTTAATTACTACAATCTTATTATTAATTGCAGTTCCTGTATTAGCAGGAGCAATTACTATATTATTAACTGATCGAAATTTAAATACTTCATTTTTTGATCCATCTGGAGGAGGAGACCCAATTTTATACCAACATCTATTT	0.9999	24431	1	no	Atractodes_sp.		Eukaryota(1.00),Arthropoda(1.00),Insecta(1.00),Hymenoptera(1.00),Ichneumonidae(1.00),Atractodes(1.00),XX_South_of_ZERO_station(0.96)			Hymenoptera(1.00)	Ichneumonidae(1.00)	Atractodes(1.00)
GRE1651	GRE1651	>zOTU25	GRE1651	19.07.2021	River	Chironomidae	MK0607		TATAAATAATATAAGATTTTGAATACTTCCCCCCTCTCTTTCCTTATTACTTATTAGTAGTCTTGTAGAAAATGGGGCTGGAACAGGTTGAACAGTATACCCGCCTTTATCCGCTAATGTATCCCATGCTGGAGCTTCTGTTGATTTAGCTATTTTTTCCCTACATTTAGCCGGTATCTCCTCTATTCTAGGAGCAGTTAATTTTATTACCACAATTATTAATATACGATCTAATGGAATTTCATTCGACCGAATACCCCTATTTGTGTGGTCCGTTCTAATTACTGCCATTCTTCTTTTACTTTCTTTACCAGTTTTAGCCGGTGCTATTACTATACTCCTAACTGACCGTAATATTAATACATCATTTTTTGATCCTGCAGGAGGAGGAGACCCAATTTTATACCAACATTTATTT	1	34103	1	no	Culicoides_sp.		Eukaryota(1.00),Arthropoda(1.00),Insecta(1.00),Diptera(1.00),Ceratopogonidae(1.00),Culicoides(1.00),Culicoides_sp._South_of_ZERO_station(1.00)			Diptera(1.00)	Ceratopogonidae(1.00)	Culicoides(1.00)
GRE1652	GRE1652	>zOTU213	GRE1652	19.07.2021	River	Chironomidae	MK0607		AATAAACAATATAAGATTTTGACTTCTTCCCCCATCTTTAACATTACTATTATCAAGTTCTATGGTAGAAACCGGAGCCGGAACAGGCTGAACTGTTTATCCCCCTCTATCATCTAATATTGCTCACGCCGGTGCTTCTGTAGATTTAGCTATTTTTTCTCTTCATTTAGCAGGGATTTCTTCAATTTTAGGAGCAGTAAACTTTATTACTACAGTAATTAACATACGATCAGAAGGAATTTCTTTAGACCGGATACCCCTTTTTGTATGATCAGTAGTTATTACAGCAGTATTACTTTTATTATCTTTACCAGTATTAGCTGGGGCCATTACTATGTTATTGACGGATCGAAATTTAAATACAAGATTTTTTGACCCAGCAGGAGGAGGGGACCCTATTTTATATCAACATTTATTT	1	39883	1	no	Corynoneura_scutellata		Eukaryota(1.00),Arthropoda(1.00),Insecta(1.00),Diptera(1.00),Chironomidae(1.00),Corynoneura(1.00),Corynoneura_scutellata_Zackenberg_Research_Station(1.00)			Diptera(1.00)	Chironomidae(1.00)	Corynoneura(1.00)
GRE1653	GRE1653	>zOTU21	GRE1653	19.07.2021	River	Chironomidae	MK0607		AATAAATAATATAAGATTTTGACTTTTACCTCCTTCATTAACTTTACTTTTATCTAGTTCAATTGTAGAAAATGGAGCTGGAACTGGTTGAACTGTTTACCCACCTCTTTCTTCAAGAATTTCTCATGCAGGAGCTTCAGTTGACTTAGCTATTTTTTCCTTACATCTAGCGGGTATTTCATCTATTTTAGGGGCAGTTAATTTTATTACAACAGTAATTAATATACGATCAGAAGGAATTACTTTTGACCGAATACCTTTATTCGTTTGATCTGTATTAATCACAGCTATTCTTTTACTTTTATCTTTACCTGTATTAGCGGGAGCTATTACTATATTATTAACAGATCGAAATTTAAATACATCTTTTTTTGATCCTGCTGGAGGAGGAGATCCTATTTTATACCAGCATTTATTT	0.999	43653	1	no	Limnophyes_brachytomus		Eukaryota(1.00),Arthropoda(1.00),Insecta(1.00),Diptera(1.00),Chironomidae(1.00),Limnophyes(1.00),Limnophyes_brachytomus_Zackenberg_Research_Station(1.00)			Diptera(1.00)	Chironomidae(1.00)	Limnophyes(1.00)
GRE1654	GRE1654	>zOTU214	GRE1654	19.07.2021	River	Chironomidae	MK0607		TATAAATAATATAAGATTTTGATTGCTCCCCCCTTCGATTACTCTTCTTTTATCAAGATCAATTGTAGAAAATGGAGCAGGAACTGGATGAACAGTTTACCCCCCCTTATCCTCGAGAATTGCACATGCAGGGGCTTCTGTAGATTTAACTATTTTTTCATTACACTTAGCAGGTATTTCCTCTATCTTAGGAGCTGTAAATTTTATCACAACTATCATTAATATACGATCTCAAGGGATTACCTTTGACCGAATACCTTTATTTGTTTGATCTGTATTTATTACAGCTATTCTTCTTCTTGTTTCTTTACCAGTTTTAGCCGGAGCTATTACTATATTATTGACAGACCGAAACTTAAATACTTCTTTTTTTGACCCTGCTGGGGGAGGCGACCCCGTTTTATATCAACACCTATTC	0.9997	12665	1	no	Sciophila_hirta		Eukaryota(1.00),Arthropoda(1.00),Insecta(0.96),Diptera(0.78),Mycetophilidae(0.07),Sciophila(0.07),Sciophila_hirta_Zackenberg(0.07)			Diptera(0.78)	Mycetophilidae(0.07)	Sciophila(0.07)
GRE1655	GRE1655	>zOTU180	GRE1655	19.07.2021	River	Chironomidae	MK0607		AATAAACAATATAAGATTTTGACTTCTTCCCCCATCTTTAACATTACTATTATCAAGTTCTATGGTAGAAAACGGAGCCGGAACAGGCTGAACTGTTTATCCCCCTCTATCATCTAATATTGCTCACGCCGGTGCTTCTGTAGATTTAGCTATTTTTTCTCTTCATTTAGCAGGGATTTCTTCAATTTTAGGAGCAGTAAACTTTATTACTACAGTAATTAACATACGATCAGAAGGAATTTCTTTAGACCGGATACCCCTTTTTGTATGATCAGTAGTTATTACAGCAGTATTACTTTTATTATCTTTACCAGTATTAGCTGGGGCCATTACTATGTTATTGACGGATCGAAATTTAAATACAAGATTTTTTGACCCAGCAGGAGGAGGGGACCCTATTTTATATCAACATTTATTT	1	39373	1	no	Corynoneura_scutellata		Eukaryota(1.00),Arthropoda(1.00),Insecta(1.00),Diptera(1.00),Chironomidae(1.00),Corynoneura(1.00),Corynoneura_scutellata_Zackenberg_Research_Station(1.00)			Diptera(1.00)	Chironomidae(1.00)	Corynoneura(1.00)
GRE1656	GRE1656	>zOTU43	GRE1656	19.07.2021	River	Chironomidae	MK0607		AATAAATAATATAAGATTTTGACTTTTACCTCCATCATTAACTCTTCTTTTATCTAGATCAATTGTCGAAAATGGAGCAGGAACAGGATGAACTGTATACCCTCCTCTTTCAGCAAGAATTGCTCACGCAGGAGCTTCCGTTGATTTAGCAATTTTCTCCTTACATTTAGCAGGTATTTCTTCTATTTTAGGAGCAGTAAACTTTATCACTACAGTAATTAATATACGTTCTAATGGTTTAACTTTAGATCGAATACCTTTATTTGTATGATCAGTATTAATTACAGCTATTTTATTACTTCTTTCTCTCCCAGTTTTAGCCGGAGCTATTACAATACTTTTAACTGACCGAAATCTTAATACTTCATTTTTTGATCCAGCGGGAGGAGGGGATCCTATTTTATATCAACACTTATTT	1	48264	1	no	Prosmittia_jemtlandica		Eukaryota(1.00),Arthropoda(1.00),Insecta(1.00),Diptera(1.00),Chironomidae(1.00),Prosmittia(1.00),Prosmittia_jemtlandica_Zackenberg_Research_Station(1.00)			Diptera(1.00)	Chironomidae(1.00)	Prosmittia(1.00)
GRE1657	GRE1657	>zOTU19	GRE1657	19.07.2021	River	Chironomidae	MK0607		AATAAATAATATAAGATTTTGACTTTTACCTCCTTCATTAACTCTTCTTTTATCTAGTTCAATTGTAGAAAATGGAGCTGGAACTGGTTGAACTGTTTACCCACCTCTTTCTTCAAGAATTTCTCATGCAGGAGCTTCAGTTGACTTAGCTATTTTTTCTTTACATCTAGCAGGTATTTCATCTATTTTAGGAGCAGTTAATTTTATTACAACAGTAATTAATATACGGTCAGAAGGAATTACTTTTGACCGAATACCTTTATTCGTTTGATCTGTGTTAATCACAGCTATTCTTTTACTTTTATCTTTACCTGTATTAGCAGGAGCTATTACTATACTATTAACAGATCGAAATTTAAATACATCTTTTTTTGATCCTGCTGGAGGAGGAGATCCTATTTTATATCAACATTTATTT	1	43831	1	no	Limnophyes_brachytomus		Eukaryota(1.00),Arthropoda(1.00),Insecta(1.00),Diptera(1.00),Chironomidae(1.00),Limnophyes(1.00),Limnophyes_brachytomus_Zackenberg_Research_Station(1.00)			Diptera(1.00)	Chironomidae(1.00)	Limnophyes(1.00)
GRE1658	GRE1658	>zOTU24	GRE1658	19.07.2021	River	Chironomidae	MK0607		AATAAATAATATAAGATTTTGACTTTTACCTCCTTCATTAACTTTACTTTTATCTAGTTCAATTGTAGAAAATGGAGCTGGAACTGGTTGAACTGTTTACCCGCCTCTTTCTTCAAGAATTTCTCATGCAGGAGCTTCAGTTGACTTAGCTATTTTTTCCTTACATCTAGCGGGTATTTCATCTATTTTAGGGGCAGTTAATTTTATTACAACAGTAATTAATATACGATCAGAAGGAATTACTTTTGACCGAATACCTTTATTCGTTTGATCTGTATTAATCACAGCTATTCTTTTACTTTTATCTTTACCTGTATTAGCGGGAGCTATTACTATATTATTAACAGATCGAAATTTAAATACATCTTTTTTTGATCCTGCTGGAGGAGGAGATCCTATTTTATACCAGCATTTATTT	1	32381	1	no	Limnophyes_brachytomus		Eukaryota(1.00),Arthropoda(1.00),Insecta(1.00),Diptera(1.00),Chironomidae(1.00),Limnophyes(1.00),Limnophyes_brachytomus_Zackenberg_Research_Station(1.00)			Diptera(1.00)	Chironomidae(1.00)	Limnophyes(1.00)
GRE1659	GRE1659	>zOTU31	GRE1659	19.07.2021	River	Chironomidae	MK0607		TCTAAATAATATAAGTTTTTGATTACTTCCCCCCTCTCTTACTCTTCTTTTAACCAGTAGTCTAGTAGAAAGAGGAACTGGAACTGGGTGAACGGTTTATCCCCCATTATCTTCAACCCTTTCCCATTCAGGGGCTTCCGTAGATTTATCTATTTTTTCTCTTCATCTAGCAGGAATTTCATCAATTTTAGGGGCGGTAAATTTCATTTCAACAATTATTAATATACGAGCTCCTGGTATATCTTTTGATAAAATACCTTTATTTGTTTGATCTGTTTTAATTACTGCGATTTTATTATTACTTTCATTACCAGTATTAGCAGGAGCTATTACAATACTTTTAACAGACCGAAATTTGAATACATCTTTTTTTGACCCCGCTGGAGGGGGGGATCCTATTTTATACCAGCATTTATTT	1	22175	1	no	Lycoriella_flavipeda		Eukaryota(1.00),Arthropoda(1.00),Insecta(1.00),Diptera(1.00),Sciaridae(1.00),Lycoriella(1.00),Lycoriella_flavipeda_South_of_ZERO_station(1.00)			Diptera(1.00)	Sciaridae(1.00)	Lycoriella(1.00)
GRE1660	GRE1660	>zOTU67	GRE1660	19.07.2021	River	Chironomidae	MK0607		AATAAATAATATAAGATTTTGACTTTTACCCCCATCATTAACTCTTCTTTTATCTAGATCAATTGTCGAAAATGGAGCAGGAACAGGGTGAACTGTATACCCTCCTCTTTCAGCAAGAATTGCTCACGCAGGGGCTTCCGTTGATTTAGCAATTTTCTCCTTACATTTAGCAGGTATTTCTTCTATTTTAGGAGCAGTAAACTTTATTACTACAGTAATTAATATACGTTCTAATGGTTTAACTTTAGATCGAATACCTTTATTTGTATGATCAGTATTAATTACAGCTATTTTATTACTTCTTTCTCTCCCAGTTTTAGCCGGAGCTATTACAATACTTTTAACTGACCGAAATCTTAATACTTCATTTTTTGATCCAGCGGGAGGAGGGGATCCTATTTTATATCAACACTTATTT	1	38850	1	no	Prosmittia_jemtlandica		Eukaryota(1.00),Arthropoda(1.00),Insecta(1.00),Diptera(1.00),Chironomidae(1.00),Prosmittia(1.00),Prosmittia_jemtlandica_Zackenberg_Research_Station(1.00)			Diptera(1.00)	Chironomidae(1.00)	Prosmittia(1.00)
GRE1661	GRE1661	>zOTU19	GRE1661	19.07.2021	River	Chironomidae	MK0607		AATAAATAATATAAGATTTTGACTTTTACCTCCTTCATTAACTCTTCTTTTATCTAGTTCAATTGTAGAAAATGGAGCTGGAACTGGTTGAACTGTTTACCCACCTCTTTCTTCAAGAATTTCTCATGCAGGAGCTTCAGTTGACTTAGCTATTTTTTCTTTACATCTAGCAGGTATTTCATCTATTTTAGGAGCAGTTAATTTTATTACAACAGTAATTAATATACGGTCAGAAGGAATTACTTTTGACCGAATACCTTTATTCGTTTGATCTGTGTTAATCACAGCTATTCTTTTACTTTTATCTTTACCTGTATTAGCAGGAGCTATTACTATACTATTAACAGATCGAAATTTAAATACATCTTTTTTTGATCCTGCTGGAGGAGGAGATCCTATTTTATATCAACATTTATTT	0.9992	29242	1	no	Limnophyes_brachytomus		Eukaryota(1.00),Arthropoda(1.00),Insecta(1.00),Diptera(1.00),Chironomidae(1.00),Limnophyes(1.00),Limnophyes_brachytomus_Zackenberg_Research_Station(1.00)			Diptera(1.00)	Chironomidae(1.00)	Limnophyes(1.00)
GRE1662	GRE1662	>zOTU43	GRE1662	19.07.2021	River	Chironomidae	MK0607		AATAAATAATATAAGATTTTGACTTTTACCTCCATCATTAACTCTTCTTTTATCTAGATCAATTGTCGAAAATGGAGCAGGAACAGGATGAACTGTATACCCTCCTCTTTCAGCAAGAATTGCTCACGCAGGAGCTTCCGTTGATTTAGCAATTTTCTCCTTACATTTAGCAGGTATTTCTTCTATTTTAGGAGCAGTAAACTTTATCACTACAGTAATTAATATACGTTCTAATGGTTTAACTTTAGATCGAATACCTTTATTTGTATGATCAGTATTAATTACAGCTATTTTATTACTTCTTTCTCTCCCAGTTTTAGCCGGAGCTATTACAATACTTTTAACTGACCGAAATCTTAATACTTCATTTTTTGATCCAGCGGGAGGAGGGGATCCTATTTTATATCAACACTTATTT	0.9998	30023	1	no	Prosmittia_jemtlandica		Eukaryota(1.00),Arthropoda(1.00),Insecta(1.00),Diptera(1.00),Chironomidae(1.00),Prosmittia(1.00),Prosmittia_jemtlandica_Zackenberg_Research_Station(1.00)			Diptera(1.00)	Chironomidae(1.00)	Prosmittia(1.00)
GRE1663	GRE1663	>zOTU67	GRE1663	19.07.2021	River	Chironomidae	MK0607		AATAAATAATATAAGATTTTGACTTTTACCCCCATCATTAACTCTTCTTTTATCTAGATCAATTGTCGAAAATGGAGCAGGAACAGGGTGAACTGTATACCCTCCTCTTTCAGCAAGAATTGCTCACGCAGGGGCTTCCGTTGATTTAGCAATTTTCTCCTTACATTTAGCAGGTATTTCTTCTATTTTAGGAGCAGTAAACTTTATTACTACAGTAATTAATATACGTTCTAATGGTTTAACTTTAGATCGAATACCTTTATTTGTATGATCAGTATTAATTACAGCTATTTTATTACTTCTTTCTCTCCCAGTTTTAGCCGGAGCTATTACAATACTTTTAACTGACCGAAATCTTAATACTTCATTTTTTGATCCAGCGGGAGGAGGGGATCCTATTTTATATCAACACTTATTT	1	57737	1	no	Prosmittia_jemtlandica		Eukaryota(1.00),Arthropoda(1.00),Insecta(1.00),Diptera(1.00),Chironomidae(1.00),Prosmittia(1.00),Prosmittia_jemtlandica_Zackenberg_Research_Station(1.00)			Diptera(1.00)	Chironomidae(1.00)	Prosmittia(1.00)
GRE1664	GRE1664	>zOTU67	GRE1664	19.07.2021	River	Chironomidae	MK0607		AATAAATAATATAAGATTTTGACTTTTACCCCCATCATTAACTCTTCTTTTATCTAGATCAATTGTCGAAAATGGAGCAGGAACAGGGTGAACTGTATACCCTCCTCTTTCAGCAAGAATTGCTCACGCAGGGGCTTCCGTTGATTTAGCAATTTTCTCCTTACATTTAGCAGGTATTTCTTCTATTTTAGGAGCAGTAAACTTTATTACTACAGTAATTAATATACGTTCTAATGGTTTAACTTTAGATCGAATACCTTTATTTGTATGATCAGTATTAATTACAGCTATTTTATTACTTCTTTCTCTCCCAGTTTTAGCCGGAGCTATTACAATACTTTTAACTGACCGAAATCTTAATACTTCATTTTTTGATCCAGCGGGAGGAGGGGATCCTATTTTATATCAACACTTATTT	1	30541	1	no	Prosmittia_jemtlandica		Eukaryota(1.00),Arthropoda(1.00),Insecta(1.00),Diptera(1.00),Chironomidae(1.00),Prosmittia(1.00),Prosmittia_jemtlandica_Zackenberg_Research_Station(1.00)			Diptera(1.00)	Chironomidae(1.00)	Prosmittia(1.00)
GRE1665	GRE1665	>zOTU215	GRE1665	19.07.2021	River	Chironomidae	MK0607		AATAAATAATATAAGTTTTTGATTATTACCTCCTTCACTAACTTTATTATTATCTAGCTCAATTGTAGAAAACGGGGCAGGAACAGGTTGAACTGTGTATCCTCCTCTATCTTCTGGGATTGCTCATGCTGGTGCATCTGTTGATTTAGCTATTTTTTCTTTACATTTAGCAGGTATTTCTTCAATTTTAGGGGCTGTAAATTTTATTACAACAGTAATTAATATACGTTCTGAAGGAATTACGTTAGATCGAATACCTTTATTCGTTTGATCAGTAATTATTACTGCAGTTTTATTATTGCTTTCTTTACCCGTATTAGCTGGAGCTATTACCATGTTACTAACTGATCGAAATTTAAATACTTCTTTTTTTGATCCTGCTGGAGGTGGTGATCCCATTTTATATCAACATTTATTT	0.9876	38711	1	no	Orthocladius_priomixtus		Eukaryota(1.00),Arthropoda(1.00),Insecta(1.00),Diptera(1.00),Chironomidae(1.00),Orthocladius(1.00),Orthocladius_priomixtus_Zackenberg_Research_Station(1.00)			Diptera(1.00)	Chironomidae(1.00)	Orthocladius(1.00)
GRE1666	GRE1666	>zOTU67	GRE1666	19.07.2021	River	Chironomidae	MK0607		AATAAATAATATAAGATTTTGACTTTTACCCCCATCATTAACTCTTCTTTTATCTAGATCAATTGTCGAAAATGGAGCAGGAACAGGGTGAACTGTATACCCTCCTCTTTCAGCAAGAATTGCTCACGCAGGGGCTTCCGTTGATTTAGCAATTTTCTCCTTACATTTAGCAGGTATTTCTTCTATTTTAGGAGCAGTAAACTTTATTACTACAGTAATTAATATACGTTCTAATGGTTTAACTTTAGATCGAATACCTTTATTTGTATGATCAGTATTAATTACAGCTATTTTATTACTTCTTTCTCTCCCAGTTTTAGCCGGAGCTATTACAATACTTTTAACTGACCGAAATCTTAATACTTCATTTTTTGATCCAGCGGGAGGAGGGGATCCTATTTTATATCAACACTTATTT	1	56376	1	no	Prosmittia_jemtlandica		Eukaryota(1.00),Arthropoda(1.00),Insecta(1.00),Diptera(1.00),Chironomidae(1.00),Prosmittia(1.00),Prosmittia_jemtlandica_Zackenberg_Research_Station(1.00)			Diptera(1.00)	Chironomidae(1.00)	Prosmittia(1.00)
GRE1668	GRE1668	>zOTU67	GRE1668	19.07.2021	River	Chironomidae	MK0607		AATAAATAATATAAGATTTTGACTTTTACCCCCATCATTAACTCTTCTTTTATCTAGATCAATTGTCGAAAATGGAGCAGGAACAGGGTGAACTGTATACCCTCCTCTTTCAGCAAGAATTGCTCACGCAGGGGCTTCCGTTGATTTAGCAATTTTCTCCTTACATTTAGCAGGTATTTCTTCTATTTTAGGAGCAGTAAACTTTATTACTACAGTAATTAATATACGTTCTAATGGTTTAACTTTAGATCGAATACCTTTATTTGTATGATCAGTATTAATTACAGCTATTTTATTACTTCTTTCTCTCCCAGTTTTAGCCGGAGCTATTACAATACTTTTAACTGACCGAAATCTTAATACTTCATTTTTTGATCCAGCGGGAGGAGGGGATCCTATTTTATATCAACACTTATTT	1	50122	1	no	Prosmittia_jemtlandica		Eukaryota(1.00),Arthropoda(1.00),Insecta(1.00),Diptera(1.00),Chironomidae(1.00),Prosmittia(1.00),Prosmittia_jemtlandica_Zackenberg_Research_Station(1.00)			Diptera(1.00)	Chironomidae(1.00)	Prosmittia(1.00)
GRE1669	GRE1669	>zOTU149	GRE1669	19.07.2021	River	Chironomidae	MK0607		AATAAATAATATAAGTTTTTGATTATTACCCCCTTCATTAACTTTGTTATTATCTAGATCTATTGTGGAAAATGGAGCAGGGACAGGTTGAACTGTTTACCCCCCTCTATCTTCTGGTATTGCTCATGCCGGTGCTTCAGTTGATTTAGCTATTTTTTCATTACATTTAGCTGGAATTTCATCAATTTTAGGAGCAGTTAACTTTATTACAACGGTAATTAATATACGATCAAATGGTATTACTTTAGACCGAATACCTTTATTTGTTTGATCAGTTATCATTACAGCTATTTTATTACTATTATCTTTACCGGTTTTAGCTGGAGCTATTACAATATTATTAACTGACCGAAATTTAAATACATCATTTTTTGACCCCGCGGGAGGGGGAGACCCTATTTTGTATCAACACTTATTC	0.9996	34344	1	no	Orthocladius_oblidens		Eukaryota(1.00),Arthropoda(1.00),Insecta(1.00),Diptera(1.00),Chironomidae(1.00),Orthocladius(1.00),Orthocladius_oblidens_Zackenberg(1.00)			Diptera(1.00)	Chironomidae(1.00)	Orthocladius(1.00)
GRE1670	GRE1670	>zOTU43	GRE1670	19.07.2021	River	Chironomidae	MK0607		AATAAATAATATAAGATTTTGACTTTTACCTCCATCATTAACTCTTCTTTTATCTAGATCAATTGTCGAAAATGGAGCAGGAACAGGATGAACTGTATACCCTCCTCTTTCAGCAAGAATTGCTCACGCAGGAGCTTCCGTTGATTTAGCAATTTTCTCCTTACATTTAGCAGGTATTTCTTCTATTTTAGGAGCAGTAAACTTTATCACTACAGTAATTAATATACGTTCTAATGGTTTAACTTTAGATCGAATACCTTTATTTGTATGATCAGTATTAATTACAGCTATTTTATTACTTCTTTCTCTCCCAGTTTTAGCCGGAGCTATTACAATACTTTTAACTGACCGAAATCTTAATACTTCATTTTTTGATCCAGCGGGAGGAGGGGATCCTATTTTATATCAACACTTATTT	0.9977	23517	1	no	Prosmittia_jemtlandica		Eukaryota(1.00),Arthropoda(1.00),Insecta(1.00),Diptera(1.00),Chironomidae(1.00),Prosmittia(1.00),Prosmittia_jemtlandica_Zackenberg_Research_Station(1.00)			Diptera(1.00)	Chironomidae(1.00)	Prosmittia(1.00)
GRE1671	GRE1671	>zOTU114	GRE1671	19.07.2021	River	Chironomidae	MK0607		AATAAATAATATAAGATTTTGACTTTTACCTCCATCATTAACTCTTCTTTTATCTAGATCAATTATCGAAAATGGAGCAGGAACAGGGTGAACTGTATACCCTCCTCTTTCAGCAAGAATTGCTCACGCAGGGGCTTCCGTTGATTTAGCAATTTTCTCCTTACATTTAGCAGGTATTTCTTCTATTTTAGGAGCAGTAAACTTTATCACTACAGTAATTAATATACGTTCTAATGGTTTAACTTTAGATCGAATACCTTTATTTGTATGATCAGTATTAATTACAGCTATTTTATTACTTCTTTCTCTCCCAGTTTTAGCCGGAGCTATTACAATACTTTTAACTGACCGAAATCTTAATACTTCATTTTTTGACCCAGCGGGAGGAGGAGATCCTATTTTGTATCAACACTTATTT	1	70485	1	no	Prosmittia_jemtlandica		Eukaryota(1.00),Arthropoda(1.00),Insecta(1.00),Diptera(1.00),Chironomidae(1.00),Prosmittia(1.00),Prosmittia_jemtlandica_Zackenberg_Research_Station(1.00)			Diptera(1.00)	Chironomidae(1.00)	Prosmittia(1.00)
GRE1672	GRE1672	>zOTU66	GRE1672	19.07.2021	River	Chironomidae	MK0607		AATAAATAATATAAGATTTTGACTTTTACCTCCATCATTAACTCTTCTTTTATCTAGATCAATTATCGAAAATGGAGCAGGAACAGGGTGAACTGTATACCCTCCTCTTTCAGCAAGAATTGCTCACGCAGGGGCTTCCGTTGATTTAGCAATTTTCTCCTTACATTTAGCAGGTATTTCTTCTATTTTAGGAGCAGTAAACTTTATCACTACAGTAATTAATATACGTTCTAATGGTTTAACTTTAGATCGAATACCTTTATTTGTATGATCAGTATTAATTACAGCTATTTTATTACTTCTTTCTCTCCCAGTTTTAGCCGGAGCTATTACAATACTTTTAACTGACCGGAATCTTAATACTTCATTTTTTGACCCAGCGGGAGGAGGAGATCCTATTTTGTATCAACACTTATTT	1	51302	1	no	Prosmittia_jemtlandica		Eukaryota(1.00),Arthropoda(1.00),Insecta(1.00),Diptera(1.00),Chironomidae(1.00),Prosmittia(1.00),Prosmittia_jemtlandica_Zackenberg_Research_Station(1.00)			Diptera(1.00)	Chironomidae(1.00)	Prosmittia(1.00)
GRE1673	GRE1673	>zOTU216	GRE1673	19.07.2021	River	Chironomidae	MK0607		TATAAATAATATAAGATTTTGATTACTCCCCCCATCATTAACTTTATTACTCTCTAGATCTATTGTAGAAAATGGAGCTGGAACAGGTTGAACAGTGTACCCTCCTCTTTCTTCAAGAATTGCTCATGCCGGGGCTTCTGTGGACTTAGCAATTTTTTCCTTACATTTAGCTGGAATTTCTTCAATTTTAGGGGCAGTTAATTTTATTACTACTGTAATTAATATGCGATCTGAAGGAATTTCTTTTGATCGAATGCCTTTATTTGTATGATCAGTATTAATTACCGCGGTATTATTATTATTGTCTTTACCTGTTTTAGCTGGAGCTATTACTATACTTTTAACTGACCGAAATCTTAATACATCTTTTTTTGATCCAGCTGGTGGAGGAGACCCTATTCTTTACCAACATTTATTT	1	49162	1	no	Metriocnemus_ursinus		Eukaryota(1.00),Arthropoda(1.00),Insecta(1.00),Diptera(1.00),Chironomidae(1.00),Metriocnemus(1.00),Metriocnemus_ursinus_Zackenberg_Research_Station(1.00)			Diptera(1.00)	Chironomidae(1.00)	Metriocnemus(1.00)
GRE1674	GRE1674	>zOTU43	GRE1674	19.07.2021	River	Chironomidae	MK0607		AATAAATAATATAAGATTTTGACTTTTACCTCCATCATTAACTCTTCTTTTATCTAGATCAATTGTCGAAAATGGAGCAGGAACAGGATGAACTGTATACCCTCCTCTTTCAGCAAGAATTGCTCACGCAGGAGCTTCCGTTGATTTAGCAATTTTCTCCTTACATTTAGCAGGTATTTCTTCTATTTTAGGAGCAGTAAACTTTATCACTACAGTAATTAATATACGTTCTAATGGTTTAACTTTAGATCGAATACCTTTATTTGTATGATCAGTATTAATTACAGCTATTTTATTACTTCTTTCTCTCCCAGTTTTAGCCGGAGCTATTACAATACTTTTAACTGACCGAAATCTTAATACTTCATTTTTTGATCCAGCGGGAGGAGGGGATCCTATTTTATATCAACACTTATTT	1	29423	1	no	Prosmittia_jemtlandica		Eukaryota(1.00),Arthropoda(1.00),Insecta(1.00),Diptera(1.00),Chironomidae(1.00),Prosmittia(1.00),Prosmittia_jemtlandica_Zackenberg_Research_Station(1.00)			Diptera(1.00)	Chironomidae(1.00)	Prosmittia(1.00)
GRE1675	GRE1675	>zOTU67	GRE1675	19.07.2021	River	Chironomidae	MK0607		AATAAATAATATAAGATTTTGACTTTTACCCCCATCATTAACTCTTCTTTTATCTAGATCAATTGTCGAAAATGGAGCAGGAACAGGGTGAACTGTATACCCTCCTCTTTCAGCAAGAATTGCTCACGCAGGGGCTTCCGTTGATTTAGCAATTTTCTCCTTACATTTAGCAGGTATTTCTTCTATTTTAGGAGCAGTAAACTTTATTACTACAGTAATTAATATACGTTCTAATGGTTTAACTTTAGATCGAATACCTTTATTTGTATGATCAGTATTAATTACAGCTATTTTATTACTTCTTTCTCTCCCAGTTTTAGCCGGAGCTATTACAATACTTTTAACTGACCGAAATCTTAATACTTCATTTTTTGATCCAGCGGGAGGAGGGGATCCTATTTTATATCAACACTTATTT	0.9827	28546	1	no	Prosmittia_jemtlandica		Eukaryota(1.00),Arthropoda(1.00),Insecta(1.00),Diptera(1.00),Chironomidae(1.00),Prosmittia(1.00),Prosmittia_jemtlandica_Zackenberg_Research_Station(1.00)			Diptera(1.00)	Chironomidae(1.00)	Prosmittia(1.00)
GRE1676	GRE1676	>zOTU217	GRE1676	19.07.2021	River	Chironomidae	MK0607		TATAAATAATATAAGATTTTGATTACTCCCCCCATCATTAACTTTATTACTCTCTAGATCTATTGTAGAAAATGGAGCTGGAACAGGTTGAACAGTATACCCTCCTCTTTCTTCAAGAATTGCTCATGCCGGGGCTTCTGTGGACTTAGCAATTTTTTCCTTACATTTAGCTGGAATTTCTTCAATTTTAGGGGCAGTTAATTTTATTACTACTGTAATTAATATGCGATCTGAAGGAATTTCTTTTGATCGAATGCCTTTATTTGTATGATCAGTATTAATTACCGCGGTGTTATTATTATTGTCTTTACCTGTTTTAGCTGGAGCTATTACTATACTTTTAACTGACCGAAATCTTAATACATCTTTTTTTGATCCAGCTGGTGGAGGAGACCCTATTCTTTACCAACATTTATTT	1	11528	1	no	Metriocnemus_ursinus		Eukaryota(1.00),Arthropoda(1.00),Insecta(1.00),Diptera(1.00),Chironomidae(1.00),Metriocnemus(1.00),Metriocnemus_ursinus_Zackenberg_Research_Station(1.00)			Diptera(1.00)	Chironomidae(1.00)	Metriocnemus(1.00)
GRE1677	GRE1677	>zOTU114	GRE1677	19.07.2021	River	Chironomidae	MK0607		AATAAATAATATAAGATTTTGACTTTTACCTCCATCATTAACTCTTCTTTTATCTAGATCAATTATCGAAAATGGAGCAGGAACAGGGTGAACTGTATACCCTCCTCTTTCAGCAAGAATTGCTCACGCAGGGGCTTCCGTTGATTTAGCAATTTTCTCCTTACATTTAGCAGGTATTTCTTCTATTTTAGGAGCAGTAAACTTTATCACTACAGTAATTAATATACGTTCTAATGGTTTAACTTTAGATCGAATACCTTTATTTGTATGATCAGTATTAATTACAGCTATTTTATTACTTCTTTCTCTCCCAGTTTTAGCCGGAGCTATTACAATACTTTTAACTGACCGAAATCTTAATACTTCATTTTTTGACCCAGCGGGAGGAGGAGATCCTATTTTGTATCAACACTTATTT	0.9999	39095	1	no	Prosmittia_jemtlandica		Eukaryota(1.00),Arthropoda(1.00),Insecta(1.00),Diptera(1.00),Chironomidae(1.00),Prosmittia(1.00),Prosmittia_jemtlandica_Zackenberg_Research_Station(1.00)			Diptera(1.00)	Chironomidae(1.00)	Prosmittia(1.00)
GRE1678	GRE1678	>zOTU218	GRE1678	19.07.2021	River	Chironomidae	MK0607		AATAAATAATATAAGATTTTGACTTTTACCCCCATCATTAACTCTTCTTTTATCTAGATCAATTGTCGAAAATGGAGCAGGAACAGGATGAACTGTATACCCTCCTCTTTCAGCAAGAATTGCTCACGCAGGGGCTTCCGTTGATTTAGCAATTTTCTCCTTACATTTAGCAGGTATTTCTTCTATTTTAGGAGCAGTAAACTTTATTACTACAGTAATTAATATACGTTCTAATGGTTTAACTTTAGATCGAATACCTTTATTTGTATGATCAGTATTAATTACAGCTATTTTATTACTTCTTTCTCTCCCAGTTTTAGCCGGAGCTATTACAATACTTTTAACTGACCGAAATCTAAATACTTCATTTTTTGATCCAGCGGGAGGAGGGGATCCTATTTTATATCAACACTTATTT	1	19932	1	no	Prosmittia_jemtlandica		Eukaryota(1.00),Arthropoda(1.00),Insecta(1.00),Diptera(1.00),Chironomidae(1.00),Prosmittia(1.00),Prosmittia_jemtlandica_Zackenberg_Research_Station(1.00)			Diptera(1.00)	Chironomidae(1.00)	Prosmittia(1.00)
GRE1679	GRE1679	>zOTU42	GRE1679	19.07.2021	River	Diptera	MK0607		AATAAATAATATAAGTTTTTGACTTCTTCCCCCTTCTTTAACTTTGTTATTATCTAGCTCGATTGTTGAAAATGGGGCAGGAACAGGTTGAACTGTTTACCCCCCTCTTTCTTCAGGAATTGCCCATGCAGGCGGATCTGTTGATTTAGCTATTTTTTCTTTACACCTTGCCGGAATCTCTTCAATTTTAGGGGCAGTAAATTTTATTACAACAGTTATTAACATACGTTCAAATGGTATTACTTTGGATCGAATACCTTTATTTGTTTGATCAGTAGTTATTACTGCAATTTTATTATTGCTGTCTTTACCTGTTTTAGCGGGAGCTATTACTATACTTTTAACAGATCGAAATTTAAATACTTCATTTTTTGATCCTGCAGGTGGGGGAGACCCTATTCTATATCAACATTTATTT	0.9999	62986	1	no	Psectrocladius_sokolovae		Eukaryota(1.00),Arthropoda(1.00),Insecta(1.00),Diptera(1.00),Chironomidae(1.00),Psectrocladius(1.00),Psectrocladius_sokolovae_Zackenberg_Research_Station(1.00)			Diptera(1.00)	Chironomidae(1.00)	Psectrocladius(1.00)
GRE1680	GRE1680	>zOTU43	GRE1680	19.07.2021	River	Diptera	MK0607		AATAAATAATATAAGATTTTGACTTTTACCTCCATCATTAACTCTTCTTTTATCTAGATCAATTGTCGAAAATGGAGCAGGAACAGGATGAACTGTATACCCTCCTCTTTCAGCAAGAATTGCTCACGCAGGAGCTTCCGTTGATTTAGCAATTTTCTCCTTACATTTAGCAGGTATTTCTTCTATTTTAGGAGCAGTAAACTTTATCACTACAGTAATTAATATACGTTCTAATGGTTTAACTTTAGATCGAATACCTTTATTTGTATGATCAGTATTAATTACAGCTATTTTATTACTTCTTTCTCTCCCAGTTTTAGCCGGAGCTATTACAATACTTTTAACTGACCGAAATCTTAATACTTCATTTTTTGATCCAGCGGGAGGAGGGGATCCTATTTTATATCAACACTTATTT	0.9438	61057	1	no	Prosmittia_jemtlandica		Eukaryota(1.00),Arthropoda(1.00),Insecta(1.00),Diptera(1.00),Chironomidae(1.00),Prosmittia(1.00),Prosmittia_jemtlandica_Zackenberg_Research_Station(1.00)			Diptera(1.00)	Chironomidae(1.00)	Prosmittia(1.00)
GRE1681	GRE1681	>zOTU19	GRE1681	19.07.2021	River	Diptera	MK0607		AATAAATAATATAAGATTTTGACTTTTACCTCCTTCATTAACTCTTCTTTTATCTAGTTCAATTGTAGAAAATGGAGCTGGAACTGGTTGAACTGTTTACCCACCTCTTTCTTCAAGAATTTCTCATGCAGGAGCTTCAGTTGACTTAGCTATTTTTTCTTTACATCTAGCAGGTATTTCATCTATTTTAGGAGCAGTTAATTTTATTACAACAGTAATTAATATACGGTCAGAAGGAATTACTTTTGACCGAATACCTTTATTCGTTTGATCTGTGTTAATCACAGCTATTCTTTTACTTTTATCTTTACCTGTATTAGCAGGAGCTATTACTATACTATTAACAGATCGAAATTTAAATACATCTTTTTTTGATCCTGCTGGAGGAGGAGATCCTATTTTATATCAACATTTATTT	0.9979	69588	1	no	Limnophyes_brachytomus		Eukaryota(1.00),Arthropoda(1.00),Insecta(1.00),Diptera(1.00),Chironomidae(1.00),Limnophyes(1.00),Limnophyes_brachytomus_Zackenberg_Research_Station(1.00)			Diptera(1.00)	Chironomidae(1.00)	Limnophyes(1.00)
GRE1682	GRE1682	>zOTU21	GRE1682	19.07.2021	River	Diptera	MK0607		AATAAATAATATAAGATTTTGACTTTTACCTCCTTCATTAACTTTACTTTTATCTAGTTCAATTGTAGAAAATGGAGCTGGAACTGGTTGAACTGTTTACCCACCTCTTTCTTCAAGAATTTCTCATGCAGGAGCTTCAGTTGACTTAGCTATTTTTTCCTTACATCTAGCGGGTATTTCATCTATTTTAGGGGCAGTTAATTTTATTACAACAGTAATTAATATACGATCAGAAGGAATTACTTTTGACCGAATACCTTTATTCGTTTGATCTGTATTAATCACAGCTATTCTTTTACTTTTATCTTTACCTGTATTAGCGGGAGCTATTACTATATTATTAACAGATCGAAATTTAAATACATCTTTTTTTGATCCTGCTGGAGGAGGAGATCCTATTTTATACCAGCATTTATTT	0.9964	12493	1	no	Limnophyes_brachytomus		Eukaryota(1.00),Arthropoda(1.00),Insecta(1.00),Diptera(1.00),Chironomidae(1.00),Limnophyes(1.00),Limnophyes_brachytomus_Zackenberg_Research_Station(1.00)			Diptera(1.00)	Chironomidae(1.00)	Limnophyes(1.00)
GRE1683	GRE1683	>zOTU181	GRE1683	19.07.2021	River	Diptera	MK0607		AATAAATAATATAAGATTTTGACTTTTGCCTCCCTCTTTAACCCTTCTTCTTTCTAGCTCAATTGTAGAAAACGGAGCCGGGACAGGTTGAACTGTGTATCCACCTCTTTCAGCTAGTATTGCTCATGCTGGAGCCTCGGTTGATTTAGCTATTTTTTCTTTACATTTAGCCGGAATTTCTTCTATTTTAGGGGCAGTTAATTTTATCACAACTGTAATTAATATACGATCAGAAGGAATTACTTTTGATCGAATACCTCTATTTGTATGATCAGTATTAATTACAGCTATCTTATTGCTTCTTTCATTACCAGTTTTAGCTGGAGCTATCACCATACTATTAACTGATCGAAATTTAAATACTTCATTTTTCGATCCTGCTGGAGGAGGAGATCCAATTTTATACCAACACTTATTC	0.9999	51230	1	no	Hydrobaenus_fusistylus		Eukaryota(1.00),Arthropoda(1.00),Insecta(1.00),Diptera(1.00),Chironomidae(0.36),Hydrobaenus(0.02),Hydrobaenus_fusistylus_Zackenberg_Research_Station(0.02)			Diptera(1.00)	Chironomidae(0.36)	Hydrobaenus(0.02)
GRE1684	GRE1684	>zOTU198	GRE1684	19.07.2021	River	Diptera	MK0607		AATAAATAATATAAGATTTTGACTTTTACCTCCTTCTTTAACCCTACTGCTCTCTAGCTCAATTGTTGAAAACGGGGCGGGGACAGGTTGAACTGTCTACCCTCCTCTTTCATCAGGGATTGCCCATGCTGGGGGTTCTGTAGATTTAGCAATTTTTTCTCTACATTTAGCTGGAATCTCTTCTATTTTAGGGGCAGTAAATTTTATTACTACTGTTATTAATATACGATCAGCTGGAATTACTCTAGACCGAATACCCTTATTTGTTTGGTCCGTTGTAATTACAGCTATTTTATTACTACTATCTCTTCCAGTTTTAGCAGGAGCTATTACAATGCTTTTAACAGATCGAAATTTAAACACCTCTTTTTTTGATCCTGCTGGAGGAGGGGATCCAATTTTATACCAGCATTTATTC	1	42921	1	no	Hydrobaenus_fusistylus		Eukaryota(1.00),Arthropoda(1.00),Insecta(1.00),Diptera(1.00),Chironomidae(1.00),Hydrobaenus(1.00),Hydrobaenus_fusistylus_Zackenberg_Research_Station(1.00)			Diptera(1.00)	Chironomidae(1.00)	Hydrobaenus(1.00)
GRE1685	GRE1685	>zOTU129	GRE1685	19.07.2021	River	Diptera	MK0607		AATAAATAATATAAGATTTTGACTTTTACCCCCATCATTAACTCTTCTTTTATCTAGATCAATTGTCGAAAATGGAGCGGGAACAGGGTGAACTGTATACCCTCCTCTTTCAGCAAGAATTGCTCACGCAGGGGCTTCCGTTGATTTAGCAATTTTCTCCTTACATTTAGCAGGTATTTCTTCTATTTTAGGAGCAGTAAACTTTATTACTACAGTAATTAATATGCGTTCTAATGGTTTAACCTTAGATCGAATACCTTTATTTGTATGATCAGTATTAATTACAGCTATTTTATTACTTCTTTCTCTTCCAGTTTTAGCTGGAGCTATTACAATACTTTTAACTGACCGAAATCTTAATACTTCATTTTTTGACCCAGCGGGAGGAGGAGACCCTATTTTATATCAACACTTATTT	0.9986	72836	1	no	Prosmittia_jemtlandica		Eukaryota(1.00),Arthropoda(1.00),Insecta(1.00),Diptera(1.00),Chironomidae(1.00),Prosmittia(1.00),Prosmittia_jemtlandica_Zackenberg_Research_Station(1.00)			Diptera(1.00)	Chironomidae(1.00)	Prosmittia(1.00)
GRE1687	GRE1687	>zOTU43	GRE1687	19.07.2021	River	Diptera	MK0607		AATAAATAATATAAGATTTTGACTTTTACCTCCATCATTAACTCTTCTTTTATCTAGATCAATTGTCGAAAATGGAGCAGGAACAGGATGAACTGTATACCCTCCTCTTTCAGCAAGAATTGCTCACGCAGGAGCTTCCGTTGATTTAGCAATTTTCTCCTTACATTTAGCAGGTATTTCTTCTATTTTAGGAGCAGTAAACTTTATCACTACAGTAATTAATATACGTTCTAATGGTTTAACTTTAGATCGAATACCTTTATTTGTATGATCAGTATTAATTACAGCTATTTTATTACTTCTTTCTCTCCCAGTTTTAGCCGGAGCTATTACAATACTTTTAACTGACCGAAATCTTAATACTTCATTTTTTGATCCAGCGGGAGGAGGGGATCCTATTTTATATCAACACTTATTT	1	45778	1	no	Prosmittia_jemtlandica		Eukaryota(1.00),Arthropoda(1.00),Insecta(1.00),Diptera(1.00),Chironomidae(1.00),Prosmittia(1.00),Prosmittia_jemtlandica_Zackenberg_Research_Station(1.00)			Diptera(1.00)	Chironomidae(1.00)	Prosmittia(1.00)
GRE1688	GRE1688	>zOTU32	GRE1688	19.07.2021	River	Diptera	MK0607		TATGAATAATATAAGATTTTGATTACTTCCCCCATCATTGACCTTATTACTCTCTAGATCTATTGTAGAAAATGGCGCCGGAACAGGTTGAACAGTATACCCTCCCCTTTCTTCAAGAATTGCTCATGCCGGAGCTTCTGTAGATTTAGCAATTTTTTCCTTGCATTTAGCTGGTATTTCTTCAATTCTAGGGGCAGTTAATTTTATTACTACTGTAATTAATATACGATCCGAAGGACTTTCTTTTGACCGAATACCACTATTTGTATGATCAGTATTAATCACGGCAGTATTATTATTATTATCTTTACCTGTTTTAGCTGGGGCTATTACTATACTTTTAACTGATCGAAATCTTAATACATCTTTTTTTGACCCGGCTGGAGGGGGTGACCCTATTCTTTACCAACATTTATTT	1	16608	1	no	Metriocnemus_ursinus		Eukaryota(1.00),Arthropoda(1.00),Insecta(1.00),Diptera(1.00),Chironomidae(0.99),Metriocnemus(0.99),Metriocnemus_ursinus_Zackenberg_Research_Station(0.99)			Diptera(1.00)	Chironomidae(0.99)	Metriocnemus(0.99)
GRE1689	GRE1689	>zOTU24	GRE1689	19.07.2021	River	Diptera	MK0607		AATAAATAATATAAGATTTTGACTTTTACCTCCTTCATTAACTTTACTTTTATCTAGTTCAATTGTAGAAAATGGAGCTGGAACTGGTTGAACTGTTTACCCGCCTCTTTCTTCAAGAATTTCTCATGCAGGAGCTTCAGTTGACTTAGCTATTTTTTCCTTACATCTAGCGGGTATTTCATCTATTTTAGGGGCAGTTAATTTTATTACAACAGTAATTAATATACGATCAGAAGGAATTACTTTTGACCGAATACCTTTATTCGTTTGATCTGTATTAATCACAGCTATTCTTTTACTTTTATCTTTACCTGTATTAGCGGGAGCTATTACTATATTATTAACAGATCGAAATTTAAATACATCTTTTTTTGATCCTGCTGGAGGAGGAGATCCTATTTTATACCAGCATTTATTT	1	65496	1	no	Limnophyes_brachytomus		Eukaryota(1.00),Arthropoda(1.00),Insecta(1.00),Diptera(1.00),Chironomidae(1.00),Limnophyes(1.00),Limnophyes_brachytomus_Zackenberg_Research_Station(1.00)			Diptera(1.00)	Chironomidae(1.00)	Limnophyes(1.00)
GRE1690	GRE1690	>zOTU219	GRE1690	19.07.2021	River	Chironomidae	MK0607		AATAAACAACATAAGATTTTGACTTTTACCCCCGTCTTTAATACTTTTACTCTCTAGCTCAATTGTAGAAAATGGAGCTGGAACAGGTTGAACTGTCTACCCTCCTCTTTCTTCAGGAATTGCTCATGCCGGAGCATCTGTTGACTTAGCAATTTTTTCTCTTCATTTAGCAGGAGTTTCCTCAATTTTAGGAGCAGTAAATTTTATTACAACTGTTATTAATATACGATCTGAAGGAATTACCTTTGATCGAATACCTCTTTTTGTATGATCTGTAGTAATTACAGCTACTCTTCTTTTACTATCTTTACCAGTACTTGCGGGAGCTATTACTATACTATTAACAGACCGAAATTTAAACACCTCGTTTTTTGATCCTGCTGGAGGGGGAGATCCTATCTTATACCAGCACTTGTTT	0.9984	59775	1	no	Chaetocladius_perennis		Eukaryota(1.00),Arthropoda(1.00),Insecta(1.00),Diptera(1.00),Chironomidae(1.00),Chaetocladius(1.00),Chaetocladius_perennis_Zackenberg_Research_Station(1.00)			Diptera(1.00)	Chironomidae(1.00)	Chaetocladius(1.00)
GRE1691	GRE1691	>zOTU32	GRE1691	19.07.2021	River	Diptera	MK0607		TATGAATAATATAAGATTTTGATTACTTCCCCCATCATTGACCTTATTACTCTCTAGATCTATTGTAGAAAATGGCGCCGGAACAGGTTGAACAGTATACCCTCCCCTTTCTTCAAGAATTGCTCATGCCGGAGCTTCTGTAGATTTAGCAATTTTTTCCTTGCATTTAGCTGGTATTTCTTCAATTCTAGGGGCAGTTAATTTTATTACTACTGTAATTAATATACGATCCGAAGGACTTTCTTTTGACCGAATACCACTATTTGTATGATCAGTATTAATCACGGCAGTATTATTATTATTATCTTTACCTGTTTTAGCTGGGGCTATTACTATACTTTTAACTGATCGAAATCTTAATACATCTTTTTTTGACCCGGCTGGAGGGGGTGACCCTATTCTTTACCAACATTTATTT	1	13908	1	no	Metriocnemus_ursinus		Eukaryota(1.00),Arthropoda(1.00),Insecta(1.00),Diptera(1.00),Chironomidae(0.99),Metriocnemus(0.99),Metriocnemus_ursinus_Zackenberg_Research_Station(0.99)			Diptera(1.00)	Chironomidae(0.99)	Metriocnemus(0.99)
GRE1701	GRE1701	>zOTU180	GRE1701	19.07.2021	River	Diptera	MK0607		AATAAACAATATAAGATTTTGACTTCTTCCCCCATCTTTAACATTACTATTATCAAGTTCTATGGTAGAAAACGGAGCCGGAACAGGCTGAACTGTTTATCCCCCTCTATCATCTAATATTGCTCACGCCGGTGCTTCTGTAGATTTAGCTATTTTTTCTCTTCATTTAGCAGGGATTTCTTCAATTTTAGGAGCAGTAAACTTTATTACTACAGTAATTAACATACGATCAGAAGGAATTTCTTTAGACCGGATACCCCTTTTTGTATGATCAGTAGTTATTACAGCAGTATTACTTTTATTATCTTTACCAGTATTAGCTGGGGCCATTACTATGTTATTGACGGATCGAAATTTAAATACAAGATTTTTTGACCCAGCAGGAGGAGGGGACCCTATTTTATATCAACATTTATTT	0.9942	25998	1	no	Corynoneura_scutellata		Eukaryota(1.00),Arthropoda(1.00),Insecta(1.00),Diptera(1.00),Chironomidae(1.00),Corynoneura(1.00),Corynoneura_scutellata_Zackenberg_Research_Station(1.00)			Diptera(1.00)	Chironomidae(1.00)	Corynoneura(1.00)
GRE1702	GRE1702	>zOTU138	GRE1702	19.07.2021	River	Diptera	MK0607		AATAAATAATATAAGATTTTGACTTTTGCCTCCCTCTTTAACCCTTCTTCTTTCTAGCTCAATTGTAGAAAACGGAGCCGGGACAGGTTGAACTGTGTATCCACCTCTTTCAGCTAGTATTGCTCATGCTGGAGCCTCGGTTGATTTAGCTATTTTTTCTTTACATTTAGCCGGAATTTCTTCTATTTTAGGGGCAGTTAATTTTATCACAACTGTAATTAATATACGATCAGAAGGAATTACTTTTGATCGAATACCTCTATTTGTATGATCAGTATTAATTACAGCTATCTTATTGCTTCTTTCATTACCAGTTTTAGCTGGAGCTATCACCATACTATTAACTGATCGAAATTTAAATACTTCATTTTTCGATCCTGCTGGAGGAGGAGATCCAATTTTATATCAACACTTATTC	0.9949	25558	1	no	Scathophaga_furcata		Eukaryota(1.00),Arthropoda(1.00),Insecta(1.00),Diptera(0.98),Scathophagidae(0.08),Scathophaga(0.07),Scathophaga_furcata_South_of_ZERO_station(0.03)			Diptera(0.98)	Scathophagidae(0.08)	Scathophaga(0.07)
GRE1703	GRE1703	>zOTU180	GRE1703	19.07.2021	River	Diptera	MK0607		AATAAACAATATAAGATTTTGACTTCTTCCCCCATCTTTAACATTACTATTATCAAGTTCTATGGTAGAAAACGGAGCCGGAACAGGCTGAACTGTTTATCCCCCTCTATCATCTAATATTGCTCACGCCGGTGCTTCTGTAGATTTAGCTATTTTTTCTCTTCATTTAGCAGGGATTTCTTCAATTTTAGGAGCAGTAAACTTTATTACTACAGTAATTAACATACGATCAGAAGGAATTTCTTTAGACCGGATACCCCTTTTTGTATGATCAGTAGTTATTACAGCAGTATTACTTTTATTATCTTTACCAGTATTAGCTGGGGCCATTACTATGTTATTGACGGATCGAAATTTAAATACAAGATTTTTTGACCCAGCAGGAGGAGGGGACCCTATTTTATATCAACATTTATTT	0.9913	29647	1	no	Corynoneura_scutellata		Eukaryota(1.00),Arthropoda(1.00),Insecta(1.00),Diptera(1.00),Chironomidae(1.00),Corynoneura(1.00),Corynoneura_scutellata_Zackenberg_Research_Station(1.00)			Diptera(1.00)	Chironomidae(1.00)	Corynoneura(1.00)
GRE1704	GRE1704	>zOTU19	GRE1704	19.07.2021	River	Diptera	MK0607		AATAAATAATATAAGATTTTGACTTTTACCTCCTTCATTAACTCTTCTTTTATCTAGTTCAATTGTAGAAAATGGAGCTGGAACTGGTTGAACTGTTTACCCACCTCTTTCTTCAAGAATTTCTCATGCAGGAGCTTCAGTTGACTTAGCTATTTTTTCTTTACATCTAGCAGGTATTTCATCTATTTTAGGAGCAGTTAATTTTATTACAACAGTAATTAATATACGGTCAGAAGGAATTACTTTTGACCGAATACCTTTATTCGTTTGATCTGTGTTAATCACAGCTATTCTTTTACTTTTATCTTTACCTGTATTAGCAGGAGCTATTACTATACTATTAACAGATCGAAATTTAAATACATCTTTTTTTGATCCTGCTGGAGGAGGAGATCCTATTTTATATCAACATTTATTT	1	32953	1	no	Limnophyes_brachytomus		Eukaryota(1.00),Arthropoda(1.00),Insecta(1.00),Diptera(1.00),Chironomidae(1.00),Limnophyes(1.00),Limnophyes_brachytomus_Zackenberg_Research_Station(1.00)			Diptera(1.00)	Chironomidae(1.00)	Limnophyes(1.00)
GRE1705	GRE1705	>zOTU19	GRE1705	19.07.2021	River	Diptera	MK0607		AATAAATAATATAAGATTTTGACTTTTACCTCCTTCATTAACTCTTCTTTTATCTAGTTCAATTGTAGAAAATGGAGCTGGAACTGGTTGAACTGTTTACCCACCTCTTTCTTCAAGAATTTCTCATGCAGGAGCTTCAGTTGACTTAGCTATTTTTTCTTTACATCTAGCAGGTATTTCATCTATTTTAGGAGCAGTTAATTTTATTACAACAGTAATTAATATACGGTCAGAAGGAATTACTTTTGACCGAATACCTTTATTCGTTTGATCTGTGTTAATCACAGCTATTCTTTTACTTTTATCTTTACCTGTATTAGCAGGAGCTATTACTATACTATTAACAGATCGAAATTTAAATACATCTTTTTTTGATCCTGCTGGAGGAGGAGATCCTATTTTATATCAACATTTATTT	1	25465	1	no	Limnophyes_brachytomus		Eukaryota(1.00),Arthropoda(1.00),Insecta(1.00),Diptera(1.00),Chironomidae(1.00),Limnophyes(1.00),Limnophyes_brachytomus_Zackenberg_Research_Station(1.00)			Diptera(1.00)	Chironomidae(1.00)	Limnophyes(1.00)
GRE1706	GRE1706	>zOTU188	GRE1706	19.07.2021	River	Diptera	MK0607		AATAAACAACATAAGATTTTGACTTTTACCCCCGTCTTTAATACTTTTACTCTCTAGCTCAATTGTAGAAAATGGAGCTGGAACAGGTTGAACTGTTTACCCTCCTCTTTCTTCAGGAATTGCTCATGCCGGAGCATCTGTTGACTTAGCAATTTTTTCTCTTCATTTAGCAGGAGTTTCCTCAATTTTAGGAGCAGTAAATTTTATTACAACTGTTATTAATATACGATCTGAAGGAATTACCTTTGATCGAATACCTCTTTTTGTATGATCTGTAGTAATTACAGCTACTCTTCTTTTACTATCTTTACCAGTACTAGCAGGAGCTATTACTATACTATTAACAGACCGAAATTTAAACACCTCGTTTTTTGATCCTGCTGGAGGAGGAGATCCTATCTTATACCAGCACTTGTTT	0.9359	49079	1	no	Chaetocladius_perennis		Eukaryota(1.00),Arthropoda(1.00),Insecta(1.00),Diptera(1.00),Chironomidae(1.00),Chaetocladius(1.00),Chaetocladius_perennis_Zackenberg_Research_Station(1.00)			Diptera(1.00)	Chironomidae(1.00)	Chaetocladius(1.00)
GRE1707	GRE1707	>zOTU68	GRE1707	19.07.2021	River	Diptera	MK0607		AATAAATAATATAAGTTTCTGATTATTACCTCCATCATTAACTTTATTATTATCTAGTTCAATTGTAGAAAACGGGGCAGGAACAGGTTGAACTGTGTATCCTCCTCTATCTTCTGGTATTGCTCATGCCGGGGCATCAGTTGATTTAGCTATTTTTTCTTTACATTTAGCAGGAATTTCCTCAATTTTAGGAGCTGTAAATTTTATTACAACAGTAATTAATATACGTTCAGAAGGAATTACTTTAGATCGAATACCTTTATTCGTTTGATCAGTAATTATTACTGCCGTTTTATTACTACTTTCTTTACCAGTATTAGCTGGGGCTATTACTATATTATTAACTGATCGAAATTTAAATACTTCTTTTTTTGACCCTGCCGGAGGAGGGGATCCTATTTTATACCAACATTTATTC	1	48541	1	no	Orthocladius_gelidorum		Eukaryota(1.00),Arthropoda(1.00),Insecta(1.00),Diptera(1.00),Chironomidae(0.94),Orthocladius(0.91),Orthocladius_gelidorum_Zackenberg_Research_Station(0.41)			Diptera(1.00)	Chironomidae(0.94)	Orthocladius(0.91)
GRE1708	GRE1708	>zOTU19	GRE1708	19.07.2021	River	Diptera	MK0607		AATAAATAATATAAGATTTTGACTTTTACCTCCTTCATTAACTCTTCTTTTATCTAGTTCAATTGTAGAAAATGGAGCTGGAACTGGTTGAACTGTTTACCCACCTCTTTCTTCAAGAATTTCTCATGCAGGAGCTTCAGTTGACTTAGCTATTTTTTCTTTACATCTAGCAGGTATTTCATCTATTTTAGGAGCAGTTAATTTTATTACAACAGTAATTAATATACGGTCAGAAGGAATTACTTTTGACCGAATACCTTTATTCGTTTGATCTGTGTTAATCACAGCTATTCTTTTACTTTTATCTTTACCTGTATTAGCAGGAGCTATTACTATACTATTAACAGATCGAAATTTAAATACATCTTTTTTTGATCCTGCTGGAGGAGGAGATCCTATTTTATATCAACATTTATTT	1	47660	1	no	Limnophyes_brachytomus		Eukaryota(1.00),Arthropoda(1.00),Insecta(1.00),Diptera(1.00),Chironomidae(1.00),Limnophyes(1.00),Limnophyes_brachytomus_Zackenberg_Research_Station(1.00)			Diptera(1.00)	Chironomidae(1.00)	Limnophyes(1.00)
GRE1709	GRE1709	>zOTU34	GRE1709	19.07.2021	River	Diptera	MK0607		AATAAATAACATAAGTTTTTGATTATTACCCCCTTCATTAACTTTACTATTATCTAGATCAATTGTAGAAAACGGGGCGGGAACAGGTTGAACTGTGTATCCTCCTCTATCTTCTGGAATTGCTCATGCTGGAGCATCTGTTGATTTGGCTATTTTTTCTTTACATTTAGCCGGTATTTCTTCAATTTTAGGGGCAGTAAATTTTATTACAACAGTAATTAATATACGTTCAGAAGGAATTACTTTAGATCGAATACCCTTATTCGTTTGATCAGTAATTATTACTGCAGTTCTATTATTGCTTTCTTTACCGGTATTAGCTGGAGCTATTACTATATTATTAACGGATCGAAATTTAAATACTTCTTTTTTTGACCCAGCTGGAGGAGGAGACCCAATTTTATACCAACATTTATTT	1	16531	1	no	Orthocladius_gelidorum		Eukaryota(1.00),Arthropoda(1.00),Insecta(1.00),Diptera(1.00),Chironomidae(1.00),Orthocladius(1.00),Orthocladius_gelidorum_Zackenberg_Research_Station(1.00)			Diptera(1.00)	Chironomidae(1.00)	Orthocladius(1.00)
GRE1710	GRE1710	>zOTU114	GRE1710	19.07.2021	River	Diptera	MK0607		AATAAATAATATAAGATTTTGACTTTTACCTCCATCATTAACTCTTCTTTTATCTAGATCAATTATCGAAAATGGAGCAGGAACAGGGTGAACTGTATACCCTCCTCTTTCAGCAAGAATTGCTCACGCAGGGGCTTCCGTTGATTTAGCAATTTTCTCCTTACATTTAGCAGGTATTTCTTCTATTTTAGGAGCAGTAAACTTTATCACTACAGTAATTAATATACGTTCTAATGGTTTAACTTTAGATCGAATACCTTTATTTGTATGATCAGTATTAATTACAGCTATTTTATTACTTCTTTCTCTCCCAGTTTTAGCCGGAGCTATTACAATACTTTTAACTGACCGAAATCTTAATACTTCATTTTTTGACCCAGCGGGAGGAGGAGATCCTATTTTGTATCAACACTTATTT	0.9993	57784	1	no	Prosmittia_jemtlandica		Eukaryota(1.00),Arthropoda(1.00),Insecta(1.00),Diptera(1.00),Chironomidae(1.00),Prosmittia(1.00),Prosmittia_jemtlandica_Zackenberg_Research_Station(1.00)			Diptera(1.00)	Chironomidae(1.00)	Prosmittia(1.00)
GRE1711	GRE1711	>zOTU26	GRE1711	19.07.2021	River	Diptera	MK0607		AATAAATAATATAAGATTTTGACTTTTACCCCCTTCATTAACTCTACTTTTATCTAGCTCAATTGTGGAAAATGGAGCAGGAACAGGATGAACTGTTTATCCCCCCCTTTCAGCTAGAATTGCACATGCAGGAGCTTCGGTTGATTTAGCAATTTTTTCTCTTCATTTAGCGGGGATTTCTTCTATTTTAGGAGCTGTAAATTTTATTACTACAGTAATTAATATACGATCTGAAGGAATTACATTTGACCGAATACCTTTATTTGTTTGATCAGTTCTAATTACTGCTATCTTACTTTTATTATCTTTACCTGTTTTAGCTGGGGCTATTACCATATTATTAACAGATCGAAATTTAAATACCTCATTTTTTGATCCAGCAGGAGGGGGAGACCCTATTTTGTATCAACATTTATTT	1	39866	1	no	Limnophyes_ninae		Eukaryota(1.00),Arthropoda(1.00),Insecta(1.00),Diptera(1.00),Chironomidae(1.00),Limnophyes(1.00),Limnophyes_ninae_Zackenberg_Research_Station(1.00)			Diptera(1.00)	Chironomidae(1.00)	Limnophyes(1.00)
GRE1712	GRE1712	>zOTU220	GRE1712	19.07.2021	River	Diptera	MK0607		AATAAATAATATAAGATTTTGACTTTTACCTCCATCATTAACTCTTCTTTTATCTAGATCAATTGTCGAAAATGGAGCAGGAACAGGATGAACTGTATACCCTCCTCTTTCAGCAAGAATTGCTCACGCAGGAGCTTCCGTTGATTTAGCAATTTTCTCCTTACATTTAGCAGGTATTTCTTCTATTTTAGGAGCAGTAAACTTTATCACTACAGTAATTAATATACGTTCTAATGGTTTAACTTTAGATCGAATACCTTTATTTGTATGGTCAGTATTAATTACAGCTATTTTATTACTTCTTTCTCTCCCAGTTTTAGCCGGAGCTATTACAATACTTTTAACTGACCGAAATCTTAATACTTCATTTTTTGATCCAGCGGGAGGAGGGGATCCTATTTTATATCAACACTTATTT	0.9992	55341	1	no	Prosmittia_jemtlandica		Eukaryota(1.00),Arthropoda(1.00),Insecta(1.00),Diptera(1.00),Chironomidae(1.00),Prosmittia(1.00),Prosmittia_jemtlandica_Zackenberg_Research_Station(1.00)			Diptera(1.00)	Chironomidae(1.00)	Prosmittia(1.00)
GRE1713	GRE1713	>zOTU67	GRE1713	19.07.2021	River	Diptera	MK0607		AATAAATAATATAAGATTTTGACTTTTACCCCCATCATTAACTCTTCTTTTATCTAGATCAATTGTCGAAAATGGAGCAGGAACAGGGTGAACTGTATACCCTCCTCTTTCAGCAAGAATTGCTCACGCAGGGGCTTCCGTTGATTTAGCAATTTTCTCCTTACATTTAGCAGGTATTTCTTCTATTTTAGGAGCAGTAAACTTTATTACTACAGTAATTAATATACGTTCTAATGGTTTAACTTTAGATCGAATACCTTTATTTGTATGATCAGTATTAATTACAGCTATTTTATTACTTCTTTCTCTCCCAGTTTTAGCCGGAGCTATTACAATACTTTTAACTGACCGAAATCTTAATACTTCATTTTTTGATCCAGCGGGAGGAGGGGATCCTATTTTATATCAACACTTATTT	1	50755	1	no	Prosmittia_jemtlandica		Eukaryota(1.00),Arthropoda(1.00),Insecta(1.00),Diptera(1.00),Chironomidae(1.00),Prosmittia(1.00),Prosmittia_jemtlandica_Zackenberg_Research_Station(1.00)			Diptera(1.00)	Chironomidae(1.00)	Prosmittia(1.00)
GRE1714	GRE1714	>zOTU198	GRE1714	19.07.2021	River	Diptera	MK0607		AATAAATAATATAAGATTTTGACTTTTACCTCCTTCTTTAACCCTACTGCTCTCTAGCTCAATTGTTGAAAACGGGGCGGGGACAGGTTGAACTGTCTACCCTCCTCTTTCATCAGGGATTGCCCATGCTGGGGGTTCTGTAGATTTAGCAATTTTTTCTCTACATTTAGCTGGAATCTCTTCTATTTTAGGGGCAGTAAATTTTATTACTACTGTTATTAATATACGATCAGCTGGAATTACTCTAGACCGAATACCCTTATTTGTTTGGTCCGTTGTAATTACAGCTATTTTATTACTACTATCTCTTCCAGTTTTAGCAGGAGCTATTACAATGCTTTTAACAGATCGAAATTTAAACACCTCTTTTTTTGATCCTGCTGGAGGAGGGGATCCAATTTTATACCAGCATTTATTC	1	56014	1	no	Hydrobaenus_fusistylus		Eukaryota(1.00),Arthropoda(1.00),Insecta(1.00),Diptera(1.00),Chironomidae(1.00),Hydrobaenus(1.00),Hydrobaenus_fusistylus_Zackenberg_Research_Station(1.00)			Diptera(1.00)	Chironomidae(1.00)	Hydrobaenus(1.00)
GRE1716	GRE1716	>zOTU32	GRE1716	19.07.2021	River	Diptera	MK0607		TATGAATAATATAAGATTTTGATTACTTCCCCCATCATTGACCTTATTACTCTCTAGATCTATTGTAGAAAATGGCGCCGGAACAGGTTGAACAGTATACCCTCCCCTTTCTTCAAGAATTGCTCATGCCGGAGCTTCTGTAGATTTAGCAATTTTTTCCTTGCATTTAGCTGGTATTTCTTCAATTCTAGGGGCAGTTAATTTTATTACTACTGTAATTAATATACGATCCGAAGGACTTTCTTTTGACCGAATACCACTATTTGTATGATCAGTATTAATCACGGCAGTATTATTATTATTATCTTTACCTGTTTTAGCTGGGGCTATTACTATACTTTTAACTGATCGAAATCTTAATACATCTTTTTTTGACCCGGCTGGAGGGGGTGACCCTATTCTTTACCAACATTTATTT	1	20221	1	no	Metriocnemus_ursinus		Eukaryota(1.00),Arthropoda(1.00),Insecta(1.00),Diptera(1.00),Chironomidae(0.99),Metriocnemus(0.99),Metriocnemus_ursinus_Zackenberg_Research_Station(0.99)			Diptera(1.00)	Chironomidae(0.99)	Metriocnemus(0.99)
GRE1717	GRE1717	>zOTU221	GRE1717	19.07.2021	River	Diptera	MK0607		AATAAACAATATAAGATTTTGACTTCTTCCCCCATCTTTAACATTACTATTATCAAGTTCTATGGTAGAAAACGGAGCCGGAACAGGCTGAACTGTTTATCCCCCTCTATCATCTAATATTGCTCACGCCGGTGCTTCTGTAGATTTAGCTATTTTTTCTCTTCATTTAGCAGGGATTTCTTCAATTTTAGGAGCAGTAAACTTTATTACTACAGTAATTAACATACGATCAGAAGGAATTTCTTTAGACCGGATACCCCTTTTTGTGTGATCAGTAGTTATTACAGCAGTATTACTTTTATTATCTTTACCAGTATTAGCTGGGGCCATTACTATGTTATTGACGGATCGAAATTTAAATACAAGATTTTTTGACCCAGCAGGAGGAGGGGACCCTATTTTATATCAACATTTATTT	1	21715	1	no	Corynoneura_scutellata		Eukaryota(1.00),Arthropoda(1.00),Insecta(1.00),Diptera(1.00),Chironomidae(1.00),Corynoneura(1.00),Corynoneura_scutellata_Zackenberg_Research_Station(1.00)			Diptera(1.00)	Chironomidae(1.00)	Corynoneura(1.00)
GRE1718	GRE1718	>zOTU67	GRE1718	19.07.2021	River	Diptera	MK0607		AATAAATAATATAAGATTTTGACTTTTACCCCCATCATTAACTCTTCTTTTATCTAGATCAATTGTCGAAAATGGAGCAGGAACAGGGTGAACTGTATACCCTCCTCTTTCAGCAAGAATTGCTCACGCAGGGGCTTCCGTTGATTTAGCAATTTTCTCCTTACATTTAGCAGGTATTTCTTCTATTTTAGGAGCAGTAAACTTTATTACTACAGTAATTAATATACGTTCTAATGGTTTAACTTTAGATCGAATACCTTTATTTGTATGATCAGTATTAATTACAGCTATTTTATTACTTCTTTCTCTCCCAGTTTTAGCCGGAGCTATTACAATACTTTTAACTGACCGAAATCTTAATACTTCATTTTTTGATCCAGCGGGAGGAGGGGATCCTATTTTATATCAACACTTATTT	1	44567	1	no	Prosmittia_jemtlandica		Eukaryota(1.00),Arthropoda(1.00),Insecta(1.00),Diptera(1.00),Chironomidae(1.00),Prosmittia(1.00),Prosmittia_jemtlandica_Zackenberg_Research_Station(1.00)			Diptera(1.00)	Chironomidae(1.00)	Prosmittia(1.00)
GRE1720	GRE1720	>zOTU114	GRE1720	19.07.2021	River	Diptera	MK0607		AATAAATAATATAAGATTTTGACTTTTACCTCCATCATTAACTCTTCTTTTATCTAGATCAATTATCGAAAATGGAGCAGGAACAGGGTGAACTGTATACCCTCCTCTTTCAGCAAGAATTGCTCACGCAGGGGCTTCCGTTGATTTAGCAATTTTCTCCTTACATTTAGCAGGTATTTCTTCTATTTTAGGAGCAGTAAACTTTATCACTACAGTAATTAATATACGTTCTAATGGTTTAACTTTAGATCGAATACCTTTATTTGTATGATCAGTATTAATTACAGCTATTTTATTACTTCTTTCTCTCCCAGTTTTAGCCGGAGCTATTACAATACTTTTAACTGACCGAAATCTTAATACTTCATTTTTTGACCCAGCGGGAGGAGGAGATCCTATTTTGTATCAACACTTATTT	1	51922	1	no	Prosmittia_jemtlandica		Eukaryota(1.00),Arthropoda(1.00),Insecta(1.00),Diptera(1.00),Chironomidae(1.00),Prosmittia(1.00),Prosmittia_jemtlandica_Zackenberg_Research_Station(1.00)			Diptera(1.00)	Chironomidae(1.00)	Prosmittia(1.00)
GRE1721	GRE1721	>zOTU66	GRE1721	19.07.2021	River	Diptera	MK0607		AATAAATAATATAAGATTTTGACTTTTACCTCCATCATTAACTCTTCTTTTATCTAGATCAATTATCGAAAATGGAGCAGGAACAGGGTGAACTGTATACCCTCCTCTTTCAGCAAGAATTGCTCACGCAGGGGCTTCCGTTGATTTAGCAATTTTCTCCTTACATTTAGCAGGTATTTCTTCTATTTTAGGAGCAGTAAACTTTATCACTACAGTAATTAATATACGTTCTAATGGTTTAACTTTAGATCGAATACCTTTATTTGTATGATCAGTATTAATTACAGCTATTTTATTACTTCTTTCTCTCCCAGTTTTAGCCGGAGCTATTACAATACTTTTAACTGACCGGAATCTTAATACTTCATTTTTTGACCCAGCGGGAGGAGGAGATCCTATTTTGTATCAACACTTATTT	1	14539	1	no	Prosmittia_jemtlandica		Eukaryota(1.00),Arthropoda(1.00),Insecta(1.00),Diptera(1.00),Chironomidae(1.00),Prosmittia(1.00),Prosmittia_jemtlandica_Zackenberg_Research_Station(1.00)			Diptera(1.00)	Chironomidae(1.00)	Prosmittia(1.00)
GRE1722	GRE1722	>zOTU32	GRE1722	19.07.2021	River	Diptera	MK0607		TATGAATAATATAAGATTTTGATTACTTCCCCCATCATTGACCTTATTACTCTCTAGATCTATTGTAGAAAATGGCGCCGGAACAGGTTGAACAGTATACCCTCCCCTTTCTTCAAGAATTGCTCATGCCGGAGCTTCTGTAGATTTAGCAATTTTTTCCTTGCATTTAGCTGGTATTTCTTCAATTCTAGGGGCAGTTAATTTTATTACTACTGTAATTAATATACGATCCGAAGGACTTTCTTTTGACCGAATACCACTATTTGTATGATCAGTATTAATCACGGCAGTATTATTATTATTATCTTTACCTGTTTTAGCTGGGGCTATTACTATACTTTTAACTGATCGAAATCTTAATACATCTTTTTTTGACCCGGCTGGAGGGGGTGACCCTATTCTTTACCAACATTTATTT	0.9998	13385	1	no	Metriocnemus_ursinus		Eukaryota(1.00),Arthropoda(1.00),Insecta(1.00),Diptera(1.00),Chironomidae(0.99),Metriocnemus(0.99),Metriocnemus_ursinus_Zackenberg_Research_Station(0.99)			Diptera(1.00)	Chironomidae(0.99)	Metriocnemus(0.99)
GRE1723	GRE1723	>zOTU32	GRE1723	19.07.2021	River	Diptera	MK0607		TATGAATAATATAAGATTTTGATTACTTCCCCCATCATTGACCTTATTACTCTCTAGATCTATTGTAGAAAATGGCGCCGGAACAGGTTGAACAGTATACCCTCCCCTTTCTTCAAGAATTGCTCATGCCGGAGCTTCTGTAGATTTAGCAATTTTTTCCTTGCATTTAGCTGGTATTTCTTCAATTCTAGGGGCAGTTAATTTTATTACTACTGTAATTAATATACGATCCGAAGGACTTTCTTTTGACCGAATACCACTATTTGTATGATCAGTATTAATCACGGCAGTATTATTATTATTATCTTTACCTGTTTTAGCTGGGGCTATTACTATACTTTTAACTGATCGAAATCTTAATACATCTTTTTTTGACCCGGCTGGAGGGGGTGACCCTATTCTTTACCAACATTTATTT	1	12605	1	no	Metriocnemus_ursinus		Eukaryota(1.00),Arthropoda(1.00),Insecta(1.00),Diptera(1.00),Chironomidae(0.99),Metriocnemus(0.99),Metriocnemus_ursinus_Zackenberg_Research_Station(0.99)			Diptera(1.00)	Chironomidae(0.99)	Metriocnemus(0.99)
GRE1725	GRE1725	>zOTU124	GRE1725	19.07.2021	River	Diptera	MK0607		AATGAATAATATAAGTTTTTGAATATTGCCCCCAGCATTAACTTTATTATTATCTAGCTCTATTGTGGAAAATGGAGCTGGTACAGGTTGAACTGTATACCCTCCTCTTTCTTCTGGTATTGCCCACGCTGGTGCTTCTGTTGATTTGGCTATCTTTTCTTTACATTTAGCAGGAATTTCATCAATTTTAGGAGCAGTAAATTTTATCACAACAGTAATTAATATGCGTTCTAATGGAATTACTTTAGATCGAATACCTTTATTTGTTTGATCTGTTATTATTACCGCTGTGTTACTTCTTCTTTCTCTCCCTGTTTTAGCTGGAGCTATTACAATGTTATTAACAGATCGAAATTTAAATACATCATTCTTTGATCCTGCGGGAGGAGGAGACCCTATTTTATACCAACACTTATTC	1	41572	1	no	Orthocladius_frigidus		Eukaryota(1.00),Arthropoda(1.00),Insecta(1.00),Diptera(1.00),Chironomidae(1.00),Orthocladius(1.00),Orthocladius_frigidus_Zackenberg_Research_Station(1.00)			Diptera(1.00)	Chironomidae(1.00)	Orthocladius(1.00)
GRE1726	GRE1726	>zOTU42	GRE1726	19.07.2021	River	Diptera	MK0607		AATAAATAATATAAGTTTTTGACTTCTTCCCCCTTCTTTAACTTTGTTATTATCTAGCTCGATTGTTGAAAATGGGGCAGGAACAGGTTGAACTGTTTACCCCCCTCTTTCTTCAGGAATTGCCCATGCAGGCGGATCTGTTGATTTAGCTATTTTTTCTTTACACCTTGCCGGAATCTCTTCAATTTTAGGGGCAGTAAATTTTATTACAACAGTTATTAACATACGTTCAAATGGTATTACTTTGGATCGAATACCTTTATTTGTTTGATCAGTAGTTATTACTGCAATTTTATTATTGCTGTCTTTACCTGTTTTAGCGGGAGCTATTACTATACTTTTAACAGATCGAAATTTAAATACTTCATTTTTTGATCCTGCAGGTGGGGGAGACCCTATTCTATATCAACATTTATTT	1	43388	1	no	Psectrocladius_sokolovae		Eukaryota(1.00),Arthropoda(1.00),Insecta(1.00),Diptera(1.00),Chironomidae(1.00),Psectrocladius(1.00),Psectrocladius_sokolovae_Zackenberg_Research_Station(1.00)			Diptera(1.00)	Chironomidae(1.00)	Psectrocladius(1.00)
GRE1727	GRE1727	>zOTU107	GRE1727	19.07.2021	River	Diptera	MK0607		AATAAATAATATAAGTTTTTGAATATTACCCCCATCTTTAACTTTATTATTATCTAGTAGTATAGTAGAAAACGGAGCTGGAACAGGATGAACGGTTTATCCACCCCTATCCTCAGGGATCGCTCATGGGGGGGCATCAGTCGACTTAGCTATCTTTTCTTTACATTTAGCTGGAATTTCATCAATTTTAGGGGCTGTAAATTTTATTACAACAGTAATTAATATACGGTCAACAGGAATTACATTTGACCGAATACCTTTATTTGTTTGATCTGTAGTTATTACAGCTATTCTTCTATTATTATCTCTACCAGTTTTAGCAGGAGCTATTACTATACTATTAACAGATCGGAATTTAAATACCTCATTTTTCGACCCAGCCGGAGGAGGAGACCCTATTCTATATCAACATTTATTT	0.9956	2021	1	no	Rhamphomyia_filicauda		Eukaryota(1.00),Arthropoda(1.00),Insecta(1.00),Diptera(1.00),Empididae(1.00),Rhamphomyia(1.00),Rhamphomyia_filicauda_South_of_ZERO_station(1.00)			Diptera(1.00)	Empididae(1.00)	Rhamphomyia(1.00)
GRE1729	GRE1729	>zOTU171	GRE1729	19.07.2021	River	Diptera	MK0607		AATAAATAACATAAGTTTCTGAATATTACCCCCTTCATTAACACTTTTATTAGCCAGCAGTATAGTAGAAAATGGAGCCGGTACAGGTTGAACAGTTTATCCCCCCCTGTCAGCAAGTATCGCCCATACAGGAGCTTCTGTAGATTTAGCTATTTTTTCTCTACATCTAGCAGGAATTTCTTCTATTTTAGGGGCCGTAAATTTTATTACTACAACAATTAATATACGATCAAGAGGAATTACTTTAGATCGGATACCCTTATTTGTTTGATCAGTTATTATTACTGCAATTTTACTTTTACTTTCTTTACCTGTTTTGGCAGGAGCTATTACAATATTATTAACTGATCGAAATTTAAATACATCATTCTTTGACCCTGCAGGAGGGGGAGACCCAATTTTATACCAACATCTTTTT	0.9811	2548	1	no	Nephrotoma_lundbecki		Eukaryota(1.00),Arthropoda(1.00),Insecta(1.00),Diptera(1.00),Tipulidae(1.00),Nephrotoma(1.00),Nephrotoma_lundbecki_South_of_ZERO_station(1.00)			Diptera(1.00)	Tipulidae(1.00)	Nephrotoma(1.00)
GRE1730	GRE1730	>zOTU171	GRE1730	19.07.2021	River	Diptera	MK0607		AATAAATAACATAAGTTTCTGAATATTACCCCCTTCATTAACACTTTTATTAGCCAGCAGTATAGTAGAAAATGGAGCCGGTACAGGTTGAACAGTTTATCCCCCCCTGTCAGCAAGTATCGCCCATACAGGAGCTTCTGTAGATTTAGCTATTTTTTCTCTACATCTAGCAGGAATTTCTTCTATTTTAGGGGCCGTAAATTTTATTACTACAACAATTAATATACGATCAAGAGGAATTACTTTAGATCGGATACCCTTATTTGTTTGATCAGTTATTATTACTGCAATTTTACTTTTACTTTCTTTACCTGTTTTGGCAGGAGCTATTACAATATTATTAACTGATCGAAATTTAAATACATCATTCTTTGACCCTGCAGGAGGGGGAGACCCAATTTTATACCAACATCTTTTT	0.9941	10658	1	no	Nephrotoma_lundbecki		Eukaryota(1.00),Arthropoda(1.00),Insecta(1.00),Diptera(1.00),Tipulidae(1.00),Nephrotoma(1.00),Nephrotoma_lundbecki_South_of_ZERO_station(1.00)			Diptera(1.00)	Tipulidae(1.00)	Nephrotoma(1.00)
GRE1731	GRE1731	>zOTU171	GRE1731	19.07.2021	River	Diptera	MK0607		AATAAATAACATAAGTTTCTGAATATTACCCCCTTCATTAACACTTTTATTAGCCAGCAGTATAGTAGAAAATGGAGCCGGTACAGGTTGAACAGTTTATCCCCCCCTGTCAGCAAGTATCGCCCATACAGGAGCTTCTGTAGATTTAGCTATTTTTTCTCTACATCTAGCAGGAATTTCTTCTATTTTAGGGGCCGTAAATTTTATTACTACAACAATTAATATACGATCAAGAGGAATTACTTTAGATCGGATACCCTTATTTGTTTGATCAGTTATTATTACTGCAATTTTACTTTTACTTTCTTTACCTGTTTTGGCAGGAGCTATTACAATATTATTAACTGATCGAAATTTAAATACATCATTCTTTGACCCTGCAGGAGGGGGAGACCCAATTTTATACCAACATCTTTTT	0.975	26321	1	no	Nephrotoma_lundbecki		Eukaryota(1.00),Arthropoda(1.00),Insecta(1.00),Diptera(1.00),Tipulidae(1.00),Nephrotoma(1.00),Nephrotoma_lundbecki_South_of_ZERO_station(1.00)			Diptera(1.00)	Tipulidae(1.00)	Nephrotoma(1.00)
GRE1732	GRE1732	>zOTU16	GRE1732	19.07.2021	House 9	Thysanoptera	MK0550		ATTAAACAACATAAGATTTTGACTTCTTCCACCTTCTCTAACTTTATTAATTATAGGATTAAGAAAAGAAGGAGCGGGAACAGGATGAACAGTCTACCCACCTTTATCAACATTTTATCATTCAGGAATATCAGTTGACTTAACTATTTTTTCTCTTCACCTAGCGGGTATTTCATCAATTTTAGGGGCACTAAATTTTATCACAACAATTATTAATCTAAAAAGAAAAGACCTATCAGCAGAAAAAATAAGTTTATTTGTTTGATCAGTAATACTAACAGCAATTCTATTATTATTATCTTTACCCGTTCTAGCAGGAGCTATTACTATACTTCTAACAGATCGAAATCTAAATACATCTTTTTTTGATCCTAGAGGGGGAGGAGATCCAGTTTTATACCAACATTTATTT	1	9766	1	yes	Thrips vulgatissimus		Thrips vulgatissimus			Thrips vulgatissimus
GRE1733	GRE1733	>zOTU16	GRE1733	19.07.2021	House 9	Thysanoptera	MK0550		ATTAAACAACATAAGATTTTGACTTCTTCCACCTTCTCTAACTTTATTAATTATAGGATTAAGAAAAGAAGGAGCGGGAACAGGATGAACAGTCTACCCACCTTTATCAACATTTTATCATTCAGGAATATCAGTTGACTTAACTATTTTTTCTCTTCACCTAGCGGGTATTTCATCAATTTTAGGGGCACTAAATTTTATCACAACAATTATTAATCTAAAAAGAAAAGACCTATCAGCAGAAAAAATAAGTTTATTTGTTTGATCAGTAATACTAACAGCAATTCTATTATTATTATCTTTACCCGTTCTAGCAGGAGCTATTACTATACTTCTAACAGATCGAAATCTAAATACATCTTTTTTTGATCCTAGAGGGGGAGGAGATCCAGTTTTATACCAACATTTATTT	1	8636	1	yes	Thrips vulgatissimus		Thrips vulgatissimus			Thrips vulgatissimus
GRE1734	GRE1734	>zOTU16	GRE1734	19.07.2021	House 9	Thysanoptera	MK0550		ATTAAACAACATAAGATTTTGACTTCTTCCACCTTCTCTAACTTTATTAATTATAGGATTAAGAAAAGAAGGAGCGGGAACAGGATGAACAGTCTACCCACCTTTATCAACATTTTATCATTCAGGAATATCAGTTGACTTAACTATTTTTTCTCTTCACCTAGCGGGTATTTCATCAATTTTAGGGGCACTAAATTTTATCACAACAATTATTAATCTAAAAAGAAAAGACCTATCAGCAGAAAAAATAAGTTTATTTGTTTGATCAGTAATACTAACAGCAATTCTATTATTATTATCTTTACCCGTTCTAGCAGGAGCTATTACTATACTTCTAACAGATCGAAATCTAAATACATCTTTTTTTGATCCTAGAGGGGGAGGAGATCCAGTTTTATACCAACATTTATTT	1	9667	1	no	Thrips vulgatissimus		Thrips vulgatissimus			Thrips vulgatissimus
GRE1735	GRE1735	>zOTU16	GRE1735	19.07.2021	House 9	Thysanoptera	MK0550		ATTAAACAACATAAGATTTTGACTTCTTCCACCTTCTCTAACTTTATTAATTATAGGATTAAGAAAAGAAGGAGCGGGAACAGGATGAACAGTCTACCCACCTTTATCAACATTTTATCATTCAGGAATATCAGTTGACTTAACTATTTTTTCTCTTCACCTAGCGGGTATTTCATCAATTTTAGGGGCACTAAATTTTATCACAACAATTATTAATCTAAAAAGAAAAGACCTATCAGCAGAAAAAATAAGTTTATTTGTTTGATCAGTAATACTAACAGCAATTCTATTATTATTATCTTTACCCGTTCTAGCAGGAGCTATTACTATACTTCTAACAGATCGAAATCTAAATACATCTTTTTTTGATCCTAGAGGGGGAGGAGATCCAGTTTTATACCAACATTTATTT	1	9315	1	yes	Thrips vulgatissimus		Thrips vulgatissimus			Thrips vulgatissimus
GRE1736	GRE1736	>zOTU16	GRE1736	19.07.2021	House 9	Thysanoptera	MK0550		ATTAAACAACATAAGATTTTGACTTCTTCCACCTTCTCTAACTTTATTAATTATAGGATTAAGAAAAGAAGGAGCGGGAACAGGATGAACAGTCTACCCACCTTTATCAACATTTTATCATTCAGGAATATCAGTTGACTTAACTATTTTTTCTCTTCACCTAGCGGGTATTTCATCAATTTTAGGGGCACTAAATTTTATCACAACAATTATTAATCTAAAAAGAAAAGACCTATCAGCAGAAAAAATAAGTTTATTTGTTTGATCAGTAATACTAACAGCAATTCTATTATTATTATCTTTACCCGTTCTAGCAGGAGCTATTACTATACTTCTAACAGATCGAAATCTAAATACATCTTTTTTTGATCCTAGAGGGGGAGGAGATCCAGTTTTATACCAACATTTATTT	1	4854	1	yes	Thrips vulgatissimus		Thrips vulgatissimus			Thrips vulgatissimus
GRE1737	GRE1737	>zOTU16	GRE1737	19.07.2021	House 9	Thysanoptera	MK0550		ATTAAACAACATAAGATTTTGACTTCTTCCACCTTCTCTAACTTTATTAATTATAGGATTAAGAAAAGAAGGAGCGGGAACAGGATGAACAGTCTACCCACCTTTATCAACATTTTATCATTCAGGAATATCAGTTGACTTAACTATTTTTTCTCTTCACCTAGCGGGTATTTCATCAATTTTAGGGGCACTAAATTTTATCACAACAATTATTAATCTAAAAAGAAAAGACCTATCAGCAGAAAAAATAAGTTTATTTGTTTGATCAGTAATACTAACAGCAATTCTATTATTATTATCTTTACCCGTTCTAGCAGGAGCTATTACTATACTTCTAACAGATCGAAATCTAAATACATCTTTTTTTGATCCTAGAGGGGGAGGAGATCCAGTTTTATACCAACATTTATTT	1	6769	1	no	Thrips vulgatissimus		Thrips vulgatissimus			Thrips vulgatissimus
GRE1738	GRE1738	>zOTU16	GRE1738	19.07.2021	House 9	Thysanoptera	MK0550		ATTAAACAACATAAGATTTTGACTTCTTCCACCTTCTCTAACTTTATTAATTATAGGATTAAGAAAAGAAGGAGCGGGAACAGGATGAACAGTCTACCCACCTTTATCAACATTTTATCATTCAGGAATATCAGTTGACTTAACTATTTTTTCTCTTCACCTAGCGGGTATTTCATCAATTTTAGGGGCACTAAATTTTATCACAACAATTATTAATCTAAAAAGAAAAGACCTATCAGCAGAAAAAATAAGTTTATTTGTTTGATCAGTAATACTAACAGCAATTCTATTATTATTATCTTTACCCGTTCTAGCAGGAGCTATTACTATACTTCTAACAGATCGAAATCTAAATACATCTTTTTTTGATCCTAGAGGGGGAGGAGATCCAGTTTTATACCAACATTTATTT	1	14793	1	no	Thrips vulgatissimus		Thrips vulgatissimus			Thrips vulgatissimus
GRE1739	GRE1739	>zOTU16	GRE1739	19.07.2021	House 9	Thysanoptera	MK0550		ATTAAACAACATAAGATTTTGACTTCTTCCACCTTCTCTAACTTTATTAATTATAGGATTAAGAAAAGAAGGAGCGGGAACAGGATGAACAGTCTACCCACCTTTATCAACATTTTATCATTCAGGAATATCAGTTGACTTAACTATTTTTTCTCTTCACCTAGCGGGTATTTCATCAATTTTAGGGGCACTAAATTTTATCACAACAATTATTAATCTAAAAAGAAAAGACCTATCAGCAGAAAAAATAAGTTTATTTGTTTGATCAGTAATACTAACAGCAATTCTATTATTATTATCTTTACCCGTTCTAGCAGGAGCTATTACTATACTTCTAACAGATCGAAATCTAAATACATCTTTTTTTGATCCTAGAGGGGGAGGAGATCCAGTTTTATACCAACATTTATTT	1	21420	1	no	Thrips vulgatissimus		Thrips vulgatissimus			Thrips vulgatissimus
GRE1740	GRE1740	>zOTU16	GRE1740	19.07.2021	House 9	Thysanoptera	MK0550		ATTAAACAACATAAGATTTTGACTTCTTCCACCTTCTCTAACTTTATTAATTATAGGATTAAGAAAAGAAGGAGCGGGAACAGGATGAACAGTCTACCCACCTTTATCAACATTTTATCATTCAGGAATATCAGTTGACTTAACTATTTTTTCTCTTCACCTAGCGGGTATTTCATCAATTTTAGGGGCACTAAATTTTATCACAACAATTATTAATCTAAAAAGAAAAGACCTATCAGCAGAAAAAATAAGTTTATTTGTTTGATCAGTAATACTAACAGCAATTCTATTATTATTATCTTTACCCGTTCTAGCAGGAGCTATTACTATACTTCTAACAGATCGAAATCTAAATACATCTTTTTTTGATCCTAGAGGGGGAGGAGATCCAGTTTTATACCAACATTTATTT	1	6212	1	yes	Thrips vulgatissimus		Thrips vulgatissimus			Thrips vulgatissimus
GRE1741	GRE1741	>zOTU16	GRE1741	19.07.2021	House 9	Thysanoptera	MK0550		ATTAAACAACATAAGATTTTGACTTCTTCCACCTTCTCTAACTTTATTAATTATAGGATTAAGAAAAGAAGGAGCGGGAACAGGATGAACAGTCTACCCACCTTTATCAACATTTTATCATTCAGGAATATCAGTTGACTTAACTATTTTTTCTCTTCACCTAGCGGGTATTTCATCAATTTTAGGGGCACTAAATTTTATCACAACAATTATTAATCTAAAAAGAAAAGACCTATCAGCAGAAAAAATAAGTTTATTTGTTTGATCAGTAATACTAACAGCAATTCTATTATTATTATCTTTACCCGTTCTAGCAGGAGCTATTACTATACTTCTAACAGATCGAAATCTAAATACATCTTTTTTTGATCCTAGAGGGGGAGGAGATCCAGTTTTATACCAACATTTATTT	0.9998	8898	1	yes	Thrips vulgatissimus		Thrips vulgatissimus			Thrips vulgatissimus
GRE1742	GRE1742	>zOTU16	GRE1742	19.07.2021	House 9	Thysanoptera	MK0550		ATTAAACAACATAAGATTTTGACTTCTTCCACCTTCTCTAACTTTATTAATTATAGGATTAAGAAAAGAAGGAGCGGGAACAGGATGAACAGTCTACCCACCTTTATCAACATTTTATCATTCAGGAATATCAGTTGACTTAACTATTTTTTCTCTTCACCTAGCGGGTATTTCATCAATTTTAGGGGCACTAAATTTTATCACAACAATTATTAATCTAAAAAGAAAAGACCTATCAGCAGAAAAAATAAGTTTATTTGTTTGATCAGTAATACTAACAGCAATTCTATTATTATTATCTTTACCCGTTCTAGCAGGAGCTATTACTATACTTCTAACAGATCGAAATCTAAATACATCTTTTTTTGATCCTAGAGGGGGAGGAGATCCAGTTTTATACCAACATTTATTT	1	6417	1	yes	Thrips vulgatissimus		Thrips vulgatissimus			Thrips vulgatissimus
GRE1744	GRE1744	>zOTU16	GRE1744	19.07.2021	House 9	Thysanoptera	MK0550		ATTAAACAACATAAGATTTTGACTTCTTCCACCTTCTCTAACTTTATTAATTATAGGATTAAGAAAAGAAGGAGCGGGAACAGGATGAACAGTCTACCCACCTTTATCAACATTTTATCATTCAGGAATATCAGTTGACTTAACTATTTTTTCTCTTCACCTAGCGGGTATTTCATCAATTTTAGGGGCACTAAATTTTATCACAACAATTATTAATCTAAAAAGAAAAGACCTATCAGCAGAAAAAATAAGTTTATTTGTTTGATCAGTAATACTAACAGCAATTCTATTATTATTATCTTTACCCGTTCTAGCAGGAGCTATTACTATACTTCTAACAGATCGAAATCTAAATACATCTTTTTTTGATCCTAGAGGGGGAGGAGATCCAGTTTTATACCAACATTTATTT	0.9997	19026	1	no	Thrips vulgatissimus		Thrips vulgatissimus			Thrips vulgatissimus
GRE1745	GRE1745	>zOTU24	GRE1745	19.07.2021	House 9	Chironomidae	MK0550		AATAAATAATATAAGATTTTGACTTTTACCTCCTTCATTAACTTTACTTTTATCTAGTTCAATTGTAGAAAATGGAGCTGGAACTGGTTGAACTGTTTACCCGCCTCTTTCTTCAAGAATTTCTCATGCAGGAGCTTCAGTTGACTTAGCTATTTTTTCCTTACATCTAGCGGGTATTTCATCTATTTTAGGGGCAGTTAATTTTATTACAACAGTAATTAATATACGATCAGAAGGAATTACTTTTGACCGAATACCTTTATTCGTTTGATCTGTATTAATCACAGCTATTCTTTTACTTTTATCTTTACCTGTATTAGCGGGAGCTATTACTATATTATTAACAGATCGAAATTTAAATACATCTTTTTTTGATCCTGCTGGAGGAGGAGATCCTATTTTATACCAGCATTTATTT	0.9999	40505	1	no	Limnophyes_brachytomus		Eukaryota(1.00),Arthropoda(1.00),Insecta(1.00),Diptera(1.00),Chironomidae(1.00),Limnophyes(1.00),Limnophyes_brachytomus_Zackenberg_Research_Station(1.00)			Diptera(1.00)	Chironomidae(1.00)	Limnophyes(1.00)
GRE1746	GRE1746	>zOTU24	GRE1746	19.07.2021	House 9	Chironomidae	MK0550		AATAAATAATATAAGATTTTGACTTTTACCTCCTTCATTAACTTTACTTTTATCTAGTTCAATTGTAGAAAATGGAGCTGGAACTGGTTGAACTGTTTACCCGCCTCTTTCTTCAAGAATTTCTCATGCAGGAGCTTCAGTTGACTTAGCTATTTTTTCCTTACATCTAGCGGGTATTTCATCTATTTTAGGGGCAGTTAATTTTATTACAACAGTAATTAATATACGATCAGAAGGAATTACTTTTGACCGAATACCTTTATTCGTTTGATCTGTATTAATCACAGCTATTCTTTTACTTTTATCTTTACCTGTATTAGCGGGAGCTATTACTATATTATTAACAGATCGAAATTTAAATACATCTTTTTTTGATCCTGCTGGAGGAGGAGATCCTATTTTATACCAGCATTTATTT	0.9978	42684	1	no	Limnophyes_brachytomus		Eukaryota(1.00),Arthropoda(1.00),Insecta(1.00),Diptera(1.00),Chironomidae(1.00),Limnophyes(1.00),Limnophyes_brachytomus_Zackenberg_Research_Station(1.00)			Diptera(1.00)	Chironomidae(1.00)	Limnophyes(1.00)
GRE1747	GRE1747	>zOTU24	GRE1747	19.07.2021	House 9	Chironomidae	MK0550		AATAAATAATATAAGATTTTGACTTTTACCTCCTTCATTAACTTTACTTTTATCTAGTTCAATTGTAGAAAATGGAGCTGGAACTGGTTGAACTGTTTACCCGCCTCTTTCTTCAAGAATTTCTCATGCAGGAGCTTCAGTTGACTTAGCTATTTTTTCCTTACATCTAGCGGGTATTTCATCTATTTTAGGGGCAGTTAATTTTATTACAACAGTAATTAATATACGATCAGAAGGAATTACTTTTGACCGAATACCTTTATTCGTTTGATCTGTATTAATCACAGCTATTCTTTTACTTTTATCTTTACCTGTATTAGCGGGAGCTATTACTATATTATTAACAGATCGAAATTTAAATACATCTTTTTTTGATCCTGCTGGAGGAGGAGATCCTATTTTATACCAGCATTTATTT	1	15701	1	no	Limnophyes_brachytomus		Eukaryota(1.00),Arthropoda(1.00),Insecta(1.00),Diptera(1.00),Chironomidae(1.00),Limnophyes(1.00),Limnophyes_brachytomus_Zackenberg_Research_Station(1.00)			Diptera(1.00)	Chironomidae(1.00)	Limnophyes(1.00)
GRE1748	GRE1748	>zOTU19	GRE1748	19.07.2021	House 9	Chironomidae	MK0550		AATAAATAATATAAGATTTTGACTTTTACCTCCTTCATTAACTCTTCTTTTATCTAGTTCAATTGTAGAAAATGGAGCTGGAACTGGTTGAACTGTTTACCCACCTCTTTCTTCAAGAATTTCTCATGCAGGAGCTTCAGTTGACTTAGCTATTTTTTCTTTACATCTAGCAGGTATTTCATCTATTTTAGGAGCAGTTAATTTTATTACAACAGTAATTAATATACGGTCAGAAGGAATTACTTTTGACCGAATACCTTTATTCGTTTGATCTGTGTTAATCACAGCTATTCTTTTACTTTTATCTTTACCTGTATTAGCAGGAGCTATTACTATACTATTAACAGATCGAAATTTAAATACATCTTTTTTTGATCCTGCTGGAGGAGGAGATCCTATTTTATATCAACATTTATTT	1	44281	1	no	Limnophyes_brachytomus		Eukaryota(1.00),Arthropoda(1.00),Insecta(1.00),Diptera(1.00),Chironomidae(1.00),Limnophyes(1.00),Limnophyes_brachytomus_Zackenberg_Research_Station(1.00)			Diptera(1.00)	Chironomidae(1.00)	Limnophyes(1.00)
GRE1749	GRE1749	>zOTU19	GRE1749	19.07.2021	House 9	Chironomidae	MK0550		AATAAATAATATAAGATTTTGACTTTTACCTCCTTCATTAACTCTTCTTTTATCTAGTTCAATTGTAGAAAATGGAGCTGGAACTGGTTGAACTGTTTACCCACCTCTTTCTTCAAGAATTTCTCATGCAGGAGCTTCAGTTGACTTAGCTATTTTTTCTTTACATCTAGCAGGTATTTCATCTATTTTAGGAGCAGTTAATTTTATTACAACAGTAATTAATATACGGTCAGAAGGAATTACTTTTGACCGAATACCTTTATTCGTTTGATCTGTGTTAATCACAGCTATTCTTTTACTTTTATCTTTACCTGTATTAGCAGGAGCTATTACTATACTATTAACAGATCGAAATTTAAATACATCTTTTTTTGATCCTGCTGGAGGAGGAGATCCTATTTTATATCAACATTTATTT	0.9997	22318	1	no	Limnophyes_brachytomus		Eukaryota(1.00),Arthropoda(1.00),Insecta(1.00),Diptera(1.00),Chironomidae(1.00),Limnophyes(1.00),Limnophyes_brachytomus_Zackenberg_Research_Station(1.00)			Diptera(1.00)	Chironomidae(1.00)	Limnophyes(1.00)
GRE1750	GRE1750	>zOTU19	GRE1750	19.07.2021	House 9	Chironomidae	MK0550		AATAAATAATATAAGATTTTGACTTTTACCTCCTTCATTAACTCTTCTTTTATCTAGTTCAATTGTAGAAAATGGAGCTGGAACTGGTTGAACTGTTTACCCACCTCTTTCTTCAAGAATTTCTCATGCAGGAGCTTCAGTTGACTTAGCTATTTTTTCTTTACATCTAGCAGGTATTTCATCTATTTTAGGAGCAGTTAATTTTATTACAACAGTAATTAATATACGGTCAGAAGGAATTACTTTTGACCGAATACCTTTATTCGTTTGATCTGTGTTAATCACAGCTATTCTTTTACTTTTATCTTTACCTGTATTAGCAGGAGCTATTACTATACTATTAACAGATCGAAATTTAAATACATCTTTTTTTGATCCTGCTGGAGGAGGAGATCCTATTTTATATCAACATTTATTT	0.9823	50966	1	no	Limnophyes_brachytomus		Eukaryota(1.00),Arthropoda(1.00),Insecta(1.00),Diptera(1.00),Chironomidae(1.00),Limnophyes(1.00),Limnophyes_brachytomus_Zackenberg_Research_Station(1.00)			Diptera(1.00)	Chironomidae(1.00)	Limnophyes(1.00)
GRE1751	GRE1751	>zOTU19	GRE1751	19.07.2021	House 9	Chironomidae	MK0550		AATAAATAATATAAGATTTTGACTTTTACCTCCTTCATTAACTCTTCTTTTATCTAGTTCAATTGTAGAAAATGGAGCTGGAACTGGTTGAACTGTTTACCCACCTCTTTCTTCAAGAATTTCTCATGCAGGAGCTTCAGTTGACTTAGCTATTTTTTCTTTACATCTAGCAGGTATTTCATCTATTTTAGGAGCAGTTAATTTTATTACAACAGTAATTAATATACGGTCAGAAGGAATTACTTTTGACCGAATACCTTTATTCGTTTGATCTGTGTTAATCACAGCTATTCTTTTACTTTTATCTTTACCTGTATTAGCAGGAGCTATTACTATACTATTAACAGATCGAAATTTAAATACATCTTTTTTTGATCCTGCTGGAGGAGGAGATCCTATTTTATATCAACATTTATTT	1	49562	1	no	Limnophyes_brachytomus		Eukaryota(1.00),Arthropoda(1.00),Insecta(1.00),Diptera(1.00),Chironomidae(1.00),Limnophyes(1.00),Limnophyes_brachytomus_Zackenberg_Research_Station(1.00)			Diptera(1.00)	Chironomidae(1.00)	Limnophyes(1.00)
GRE1752	GRE1752	>zOTU19	GRE1752	19.07.2021	House 9	Chironomidae	MK0550		AATAAATAATATAAGATTTTGACTTTTACCTCCTTCATTAACTCTTCTTTTATCTAGTTCAATTGTAGAAAATGGAGCTGGAACTGGTTGAACTGTTTACCCACCTCTTTCTTCAAGAATTTCTCATGCAGGAGCTTCAGTTGACTTAGCTATTTTTTCTTTACATCTAGCAGGTATTTCATCTATTTTAGGAGCAGTTAATTTTATTACAACAGTAATTAATATACGGTCAGAAGGAATTACTTTTGACCGAATACCTTTATTCGTTTGATCTGTGTTAATCACAGCTATTCTTTTACTTTTATCTTTACCTGTATTAGCAGGAGCTATTACTATACTATTAACAGATCGAAATTTAAATACATCTTTTTTTGATCCTGCTGGAGGAGGAGATCCTATTTTATATCAACATTTATTT	1	51452	1	no	Limnophyes_brachytomus		Eukaryota(1.00),Arthropoda(1.00),Insecta(1.00),Diptera(1.00),Chironomidae(1.00),Limnophyes(1.00),Limnophyes_brachytomus_Zackenberg_Research_Station(1.00)			Diptera(1.00)	Chironomidae(1.00)	Limnophyes(1.00)
GRE1753	GRE1753	>zOTU19	GRE1753	19.07.2021	House 9	Chironomidae	MK0550		AATAAATAATATAAGATTTTGACTTTTACCTCCTTCATTAACTCTTCTTTTATCTAGTTCAATTGTAGAAAATGGAGCTGGAACTGGTTGAACTGTTTACCCACCTCTTTCTTCAAGAATTTCTCATGCAGGAGCTTCAGTTGACTTAGCTATTTTTTCTTTACATCTAGCAGGTATTTCATCTATTTTAGGAGCAGTTAATTTTATTACAACAGTAATTAATATACGGTCAGAAGGAATTACTTTTGACCGAATACCTTTATTCGTTTGATCTGTGTTAATCACAGCTATTCTTTTACTTTTATCTTTACCTGTATTAGCAGGAGCTATTACTATACTATTAACAGATCGAAATTTAAATACATCTTTTTTTGATCCTGCTGGAGGAGGAGATCCTATTTTATATCAACATTTATTT	1	57652	1	no	Limnophyes_brachytomus		Eukaryota(1.00),Arthropoda(1.00),Insecta(1.00),Diptera(1.00),Chironomidae(1.00),Limnophyes(1.00),Limnophyes_brachytomus_Zackenberg_Research_Station(1.00)			Diptera(1.00)	Chironomidae(1.00)	Limnophyes(1.00)
GRE1754	GRE1754	>zOTU222	GRE1754	19.07.2021	House 9	Chironomidae	MK0550		AATAAATAATATAAGATTTTGACTTTTACCCCCTTCATTAACTTTACTTTTATCTAGTTCAATTGTAGAAAATGGAGCTGGAACTGGTTGAACTGTTTACCCGCCTCTTTCTTCAAGAATTTCTCATGCAGGAGCTTCAGTTGACTTAGCTATTTTTTCCTTACATCTAGCGGGTATTTCATCTATTTTAGGGGCAGTTAATTTTATTACAACAGTAATTAATATACGATCAGAAGGAATTACTTTTGACCGAATACCTTTATTCGTTTGATCTGTATTAATCACAGCTATTCTTTTACTTTTATCTTTACCTGTATTAGCGGGAGCTATTACTATATTATTAACAGATCGAAATTTAAATACATCTTTTTTTGATCCTGCTGGAGGAGGAGATCCTATTTTATACCAGCATTTATTT	0.9921	14589	1	no	Limnophyes_brachytomus		Eukaryota(1.00),Arthropoda(1.00),Insecta(1.00),Diptera(1.00),Chironomidae(1.00),Limnophyes(1.00),Limnophyes_brachytomus_Zackenberg_Research_Station(1.00)			Diptera(1.00)	Chironomidae(1.00)	Limnophyes(1.00)
GRE1755	GRE1755	>zOTU223	GRE1755	19.07.2021	House 9	Chironomidae	MK0550		AATAAATAATATAAGTTTTTGATTATTACCCCCATCATTAACTTTATTATTATCTAGTTCTATCGTTGAAAATGGAGCTGGTACTGGATGAACTGTATACCCTCCTTTATCTTCAGGAATTGCCCACGCTGGTGCTTCAGTTGATCTAGCTATTTTTTCTTTACATTTAGCAGGGATTTCCTCTATTTTAGGAGCTGTTAATTTTATTACTACAATTATTAATATGCGTTCAAATGGTATTACTTTAGATCGAATACCTTTATTTGTTTGATCAGTAATTATTACAGCTGTTTTATTACTATTATCTCTTCCTGTTTTAGCTGGAGCTATTACTATATTATTAACAGATCGAAACTTAAATACTTCTTTCTTTGACCCTGCAGGAGGAGGAGATCCTATTTTATACCAACATTTATTT	0.9967	42566	1	no	Orthocladius_rivicola		Eukaryota(1.00),Arthropoda(1.00),Insecta(1.00),Diptera(1.00),Chironomidae(1.00),Orthocladius(1.00),Orthocladius_rivicola_Zackenberg_Research_Station(1.00)			Diptera(1.00)	Chironomidae(1.00)	Orthocladius(1.00)
GRE1756	GRE1756	>zOTU224	GRE1756	19.07.2021	House 9	Chironomidae	MK0550		AATAAATAATATAAGATTTTGACTTTTACCTCCATCATTAACTCTTCTTTTATCTAGATCAATTGTCGAAAATGGAGCAGGAACAGGATGAACTGTATACCCTCCTCTTTCAGCAAGAATTGCTCACGCAGGAGCTTCCGTTGATTTAGCAATTTTCTCCTTACATTTAGCAGGTATTTCTTCTATTTTAGGAGCAGTAAACTTTATCACTACAGTAATTAATATACGTTCTAATGGTTTAACTTTAGATCGAATACCTTTATTTGTATGATCAGTATTAATTACAGCTATTTTATTACTTCTTTCTCTCCCAGTTTTAGCCGGAGCTATTACAATACTTTTAACTGACCGAAATCTTAATACTTCATTTTTTGATCCAGCGGGAGGAGGGGATCCTATTTTATACCAACACTTATTT	0.9992	55385	1	no	Prosmittia_jemtlandica		Eukaryota(1.00),Arthropoda(1.00),Insecta(1.00),Diptera(1.00),Chironomidae(1.00),Prosmittia(1.00),Prosmittia_jemtlandica_Zackenberg_Research_Station(1.00)			Diptera(1.00)	Chironomidae(1.00)	Prosmittia(1.00)
GRE1757	GRE1757	>zOTU203	GRE1757	19.07.2021	House 9	Chironomidae	MK0550		AATAAATAATATAAGTTTTTGATTATTACCCCCATCATTAACTTTATTATTATCTAGTTCTATCGTTGAAAATGGAGCTGGTACTGGATGAACTGTATACCCTCCTTTATCTTCAGGAATTGCTCACGCTGGTGCTTCAGTTGATCTAGCTATTTTTTCTTTACATTTAGCAGGGATTTCCTCTATTTTAGGAGCTGTTAATTTTATTACTACAGTTATTAATATACGTTCAAATGGTATTACTTTAGATCGAATACCTTTATTTGTTTGATCAGTAATTATTACAGCTGTTTTATTACTATTATCTCTTCCTGTTTTAGCTGGAGCTATTACTATATTATTAACAGATCGAAACTTAAATACTTCTTTCTTTGACCCTGCAGGAGGAGGAGATCCTATTTTATACCAACATTTATTT	0.9997	28144	1	no	Orthocladius_rivicola		Eukaryota(1.00),Arthropoda(1.00),Insecta(1.00),Diptera(1.00),Chironomidae(1.00),Orthocladius(1.00),Orthocladius_rivicola_Zackenberg_Research_Station(1.00)			Diptera(1.00)	Chironomidae(1.00)	Orthocladius(1.00)
GRE1758	GRE1758	>zOTU203	GRE1758	19.07.2021	House 9	Chironomidae	MK0550		AATAAATAATATAAGTTTTTGATTATTACCCCCATCATTAACTTTATTATTATCTAGTTCTATCGTTGAAAATGGAGCTGGTACTGGATGAACTGTATACCCTCCTTTATCTTCAGGAATTGCTCACGCTGGTGCTTCAGTTGATCTAGCTATTTTTTCTTTACATTTAGCAGGGATTTCCTCTATTTTAGGAGCTGTTAATTTTATTACTACAGTTATTAATATACGTTCAAATGGTATTACTTTAGATCGAATACCTTTATTTGTTTGATCAGTAATTATTACAGCTGTTTTATTACTATTATCTCTTCCTGTTTTAGCTGGAGCTATTACTATATTATTAACAGATCGAAACTTAAATACTTCTTTCTTTGACCCTGCAGGAGGAGGAGATCCTATTTTATACCAACATTTATTT	1	42409	1	no	Orthocladius_rivicola		Eukaryota(1.00),Arthropoda(1.00),Insecta(1.00),Diptera(1.00),Chironomidae(1.00),Orthocladius(1.00),Orthocladius_rivicola_Zackenberg_Research_Station(1.00)			Diptera(1.00)	Chironomidae(1.00)	Orthocladius(1.00)
GRE1759	GRE1759	>zOTU225	GRE1759	19.07.2021	House 9	Chironomidae	MK0550		AATAAATAATATAAGTTTTTGATTATTACCCCCATCATTAACTTTATTATTATCTAGTTCTATCGTTGAAAATGGAGCTGGTACTGGATGAACTGTATACCCTCCTTTATCTTCAGGAATTGCCCACGCTGGTGCTTCAGTTGATCTAGCTATTTTTTCTTTACATTTAGCAGGGATTTCCTCTATTTTAGGAGCTGTTAATTTTATTACTACAATTATTAATATGCGTTCAAATGGGATTACTTTAGATCGAATACCTTTATTTGTTTGATCAGTAATTATTACAGCTGTTTTATTACTATTATCTCTTCCTGTTTTAGCTGGAGCTATTACTATATTATTAACAGATCGAAACTTAAATACTTCTTTCTTTGACCCTGCAGGAGGAGGAGACCCTATTTTATACCAACATTTATTT	0.998	34530	1	no	Orthocladius_rivicola		Eukaryota(1.00),Arthropoda(1.00),Insecta(1.00),Diptera(1.00),Chironomidae(1.00),Orthocladius(1.00),Orthocladius_rivicola_Zackenberg_Research_Station(1.00)			Diptera(1.00)	Chironomidae(1.00)	Orthocladius(1.00)
GRE1760	GRE1760	>zOTU203	GRE1760	19.07.2021	House 9	Chironomidae	MK0550		AATAAATAATATAAGTTTTTGATTATTACCCCCATCATTAACTTTATTATTATCTAGTTCTATCGTTGAAAATGGAGCTGGTACTGGATGAACTGTATACCCTCCTTTATCTTCAGGAATTGCTCACGCTGGTGCTTCAGTTGATCTAGCTATTTTTTCTTTACATTTAGCAGGGATTTCCTCTATTTTAGGAGCTGTTAATTTTATTACTACAGTTATTAATATACGTTCAAATGGTATTACTTTAGATCGAATACCTTTATTTGTTTGATCAGTAATTATTACAGCTGTTTTATTACTATTATCTCTTCCTGTTTTAGCTGGAGCTATTACTATATTATTAACAGATCGAAACTTAAATACTTCTTTCTTTGACCCTGCAGGAGGAGGAGATCCTATTTTATACCAACATTTATTT	0.9997	39915	1	no	Orthocladius_rivicola		Eukaryota(1.00),Arthropoda(1.00),Insecta(1.00),Diptera(1.00),Chironomidae(1.00),Orthocladius(1.00),Orthocladius_rivicola_Zackenberg_Research_Station(1.00)			Diptera(1.00)	Chironomidae(1.00)	Orthocladius(1.00)
GRE1761	GRE1761	>zOTU226	GRE1761	19.07.2021	House 9	Chironomidae	MK0550		AATAAATAATATAAGTTTTTGATTATTACCCCCATCATTAACTTTATTATTATCTAGTTCTATCGTTGAAAATGGAGCTGGTACTGGATGAACTGTATACCCTCCTTTATCTTCAGGAATTGCCCACGCTGGTGCTTCAGTTGATCTAGCTATTTTTTCTTTACATTTAGCAGGAATTTCCTCTATTTTAGGAGCTGTTAATTTTATTACTACAATTATTAATATGCGTTCAAATGGTATTACTTTAGATCGAATACCTTTATTTGTTTGATCAGTAATTATTACAGCTGTTTTATTACTATTATCTCTTCCTGTTTTAGCTGGAGCTATTACTATATTATTAACAGATCGAAACTTAAATACTTCTTTCTTTGACCCTGCAGGAGGAGGAGACCCTATTTTATACCAACATTTATTT	0.9992	45747	1	no	Orthocladius_rivicola		Eukaryota(1.00),Arthropoda(1.00),Insecta(1.00),Diptera(1.00),Chironomidae(1.00),Orthocladius(1.00),Orthocladius_rivicola_Zackenberg_Research_Station(1.00)			Diptera(1.00)	Chironomidae(1.00)	Orthocladius(1.00)
GRE1762	GRE1762	>zOTU200	GRE1762	19.07.2021	House 9	Chironomidae	MK0550		AATAAATAATATAAGATTTTGACTTTTACCCCCATCATTAACTCTTCTTTTATCTAGATCAATTGTCGAAAATGGAGCAGGAACAGGGTGAACTGTATACCCTCCTCTTTCAGCAAGAATTGCTCACGCAGGGGCTTCCGTTGATTTAGCAATTTTCTCCTTACATTTAGCAGGTATTTCTTCTATTTTAGGAGCAGTAAACTTTATTACTACAGTAATTAATATACGTTCTAATGGTTTAACTTTAGATCGAATACCTTTATTTGTATGATCAGTATTAATTACAGCTATTTTATTACTTCTTTCTCTCCCAGTTTTAGCCGGAGCTATTACAATACTTTTAACTGACCGAAATCTAAATACTTCATTTTTTGATCCAGCGGGAGGAGGGGATCCTATTTTATATCAACACTTATTT	0.9994	49515	1	no	Prosmittia_jemtlandica		Eukaryota(1.00),Arthropoda(1.00),Insecta(1.00),Diptera(1.00),Chironomidae(1.00),Prosmittia(1.00),Prosmittia_jemtlandica_Zackenberg_Research_Station(1.00)			Diptera(1.00)	Chironomidae(1.00)	Prosmittia(1.00)
GRE1763	GRE1763	>zOTU227	GRE1763	19.07.2021	House 9	Chironomidae	MK0550		AATAAATAATATAAGTTTTTGATTATTACCCCCATCATTAACTTTATTATTATCTAGTTCTATCGTTGAAAATGGAGCTGGTACTGGATGAACTGTATACCCTCCTTTATCTTCAGGAATTGCTCACGCTGGTGCTTCAGTTGATCTAGCTATTTTTTCTTTACATTTAGCAGGGATTTCCTCTATTTTAGGAGCTGTTAATTTTATTACTACAGTTATTAATATACGTTCAAATGGTATTACTTTAGATCGAATACCTTTATTTGTTTGATCAGTAATTATTACAGCTGTTTTATTACTATTATCTCTTCCTGTTTTAGCTGGAGCTATTACTATATTATTAACAGATCGAAACTTAAATACTTCTTTCTTTGACCCTGCAGGAGGAGGAGACCCTATTTTATACCAACATTTATTT	1	32780	1	no	Orthocladius_rivicola		Eukaryota(1.00),Arthropoda(1.00),Insecta(1.00),Diptera(1.00),Chironomidae(1.00),Orthocladius(1.00),Orthocladius_rivicola_Zackenberg_Research_Station(1.00)			Diptera(1.00)	Chironomidae(1.00)	Orthocladius(1.00)
GRE1764	GRE1764	>zOTU203	GRE1764	19.07.2021	House 9	Chironomidae	MK0550		AATAAATAATATAAGTTTTTGATTATTACCCCCATCATTAACTTTATTATTATCTAGTTCTATCGTTGAAAATGGAGCTGGTACTGGATGAACTGTATACCCTCCTTTATCTTCAGGAATTGCTCACGCTGGTGCTTCAGTTGATCTAGCTATTTTTTCTTTACATTTAGCAGGGATTTCCTCTATTTTAGGAGCTGTTAATTTTATTACTACAGTTATTAATATACGTTCAAATGGTATTACTTTAGATCGAATACCTTTATTTGTTTGATCAGTAATTATTACAGCTGTTTTATTACTATTATCTCTTCCTGTTTTAGCTGGAGCTATTACTATATTATTAACAGATCGAAACTTAAATACTTCTTTCTTTGACCCTGCAGGAGGAGGAGATCCTATTTTATACCAACATTTATTT	0.9992	39534	1	no	Orthocladius_rivicola		Eukaryota(1.00),Arthropoda(1.00),Insecta(1.00),Diptera(1.00),Chironomidae(1.00),Orthocladius(1.00),Orthocladius_rivicola_Zackenberg_Research_Station(1.00)			Diptera(1.00)	Chironomidae(1.00)	Orthocladius(1.00)
GRE1765	GRE1765	>zOTU19	GRE1765	19.07.2021	House 9	Chironomidae	MK0550		AATAAATAATATAAGATTTTGACTTTTACCTCCTTCATTAACTCTTCTTTTATCTAGTTCAATTGTAGAAAATGGAGCTGGAACTGGTTGAACTGTTTACCCACCTCTTTCTTCAAGAATTTCTCATGCAGGAGCTTCAGTTGACTTAGCTATTTTTTCTTTACATCTAGCAGGTATTTCATCTATTTTAGGAGCAGTTAATTTTATTACAACAGTAATTAATATACGGTCAGAAGGAATTACTTTTGACCGAATACCTTTATTCGTTTGATCTGTGTTAATCACAGCTATTCTTTTACTTTTATCTTTACCTGTATTAGCAGGAGCTATTACTATACTATTAACAGATCGAAATTTAAATACATCTTTTTTTGATCCTGCTGGAGGAGGAGATCCTATTTTATATCAACATTTATTT	0.9999	27186	1	no	Limnophyes_brachytomus		Eukaryota(1.00),Arthropoda(1.00),Insecta(1.00),Diptera(1.00),Chironomidae(1.00),Limnophyes(1.00),Limnophyes_brachytomus_Zackenberg_Research_Station(1.00)			Diptera(1.00)	Chironomidae(1.00)	Limnophyes(1.00)
GRE1766	GRE1766	>zOTU24	GRE1766	19.07.2021	House 9	Chironomidae	MK0550		AATAAATAATATAAGATTTTGACTTTTACCTCCTTCATTAACTTTACTTTTATCTAGTTCAATTGTAGAAAATGGAGCTGGAACTGGTTGAACTGTTTACCCGCCTCTTTCTTCAAGAATTTCTCATGCAGGAGCTTCAGTTGACTTAGCTATTTTTTCCTTACATCTAGCGGGTATTTCATCTATTTTAGGGGCAGTTAATTTTATTACAACAGTAATTAATATACGATCAGAAGGAATTACTTTTGACCGAATACCTTTATTCGTTTGATCTGTATTAATCACAGCTATTCTTTTACTTTTATCTTTACCTGTATTAGCGGGAGCTATTACTATATTATTAACAGATCGAAATTTAAATACATCTTTTTTTGATCCTGCTGGAGGAGGAGATCCTATTTTATACCAGCATTTATTT	1	50843	1	no	Limnophyes_brachytomus		Eukaryota(1.00),Arthropoda(1.00),Insecta(1.00),Diptera(1.00),Chironomidae(1.00),Limnophyes(1.00),Limnophyes_brachytomus_Zackenberg_Research_Station(1.00)			Diptera(1.00)	Chironomidae(1.00)	Limnophyes(1.00)
GRE1768	GRE1768	>zOTU23	GRE1768	19.07.2021	House 9	Chironomidae	MK0550		AATAAATAATATAAGATTTTGACTTTTACCTCCTTCATTAACTTTACTTTTATCTAGTTCAATTGTAGAAAATGGAGCTGGAACTGGTTGAACTGTCTACCCGCCTCTTTCTTCAAGAATTTCTCATGCAGGAGCTTCAGTTGACTTAGCTATTTTTTCCTTACATCTAGCGGGTATTTCATCTATTTTAGGGGCAGTTAATTTTATTACAACAGTAATTAATATACGATCAGAAGGAATTACTTTTGACCGAATACCTTTATTCGTTTGATCTGTATTAATCACAGCTATTCTTTTACTTTTATCTTTACCTGTATTAGCGGGAGCTATTACTATATTATTAACAGATCGAAATTTAAATACATCTTTTTTTGATCCTGCTGGAGGAGGAGATCCTATTTTATACCAGCATTTATTT	1	35372	1	no	Limnophyes_brachytomus		Eukaryota(1.00),Arthropoda(1.00),Insecta(1.00),Diptera(1.00),Chironomidae(1.00),Limnophyes(1.00),Limnophyes_brachytomus_Zackenberg_Research_Station(1.00)			Diptera(1.00)	Chironomidae(1.00)	Limnophyes(1.00)
GRE1769	GRE1769	>zOTU19	GRE1769	19.07.2021	House 9	Chironomidae	MK0550		AATAAATAATATAAGATTTTGACTTTTACCTCCTTCATTAACTCTTCTTTTATCTAGTTCAATTGTAGAAAATGGAGCTGGAACTGGTTGAACTGTTTACCCACCTCTTTCTTCAAGAATTTCTCATGCAGGAGCTTCAGTTGACTTAGCTATTTTTTCTTTACATCTAGCAGGTATTTCATCTATTTTAGGAGCAGTTAATTTTATTACAACAGTAATTAATATACGGTCAGAAGGAATTACTTTTGACCGAATACCTTTATTCGTTTGATCTGTGTTAATCACAGCTATTCTTTTACTTTTATCTTTACCTGTATTAGCAGGAGCTATTACTATACTATTAACAGATCGAAATTTAAATACATCTTTTTTTGATCCTGCTGGAGGAGGAGATCCTATTTTATATCAACATTTATTT	0.9992	15962	1	no	Limnophyes_brachytomus		Eukaryota(1.00),Arthropoda(1.00),Insecta(1.00),Diptera(1.00),Chironomidae(1.00),Limnophyes(1.00),Limnophyes_brachytomus_Zackenberg_Research_Station(1.00)			Diptera(1.00)	Chironomidae(1.00)	Limnophyes(1.00)
GRE1770	GRE1770	>zOTU36	GRE1770	19.07.2021	House 9	Chironomidae	MK0550		AATAAATAATATAAGATTTTGACTTTTACCCCCCTCATTAACTCTTCTTTTATCTAGTTCAATTGTAGAAAACGGAGCTGGAACTGGTTGAACTGTTTACCCACCTCTTTCTTCAAGAATTTCTCATGCAGGAGCTTCAGTTGACTTAGCTATTTTTTCTTTACATCTAGCAGGTATTTCATCTATTTTAGGAGCAGTTAATTTTATTACAACAGTAATTAATATACGATCAGAAGGAATTACTTTTGACCGGATACCTTTATTCGTTTGATCTGTATTAATCACAGCTATTCTTTTACTTTTATCTTTACCTGTATTAGCAGGAGCTATTACTATGCTATTAACAGATCGAAATTTAAATACATCTTTTTTTGATCCTGCTGGAGGAGGGGATCCTATTTTATACCAACATTTATTT	1	42512	1	no	Limnophyes_brachytomus		Eukaryota(1.00),Arthropoda(1.00),Insecta(1.00),Diptera(1.00),Chironomidae(1.00),Limnophyes(1.00),Limnophyes_brachytomus_Zackenberg_Research_Station(1.00)			Diptera(1.00)	Chironomidae(1.00)	Limnophyes(1.00)
GRE1771	GRE1771	>zOTU19	GRE1771	19.07.2021	House 9	Chironomidae	MK0550		AATAAATAATATAAGATTTTGACTTTTACCTCCTTCATTAACTCTTCTTTTATCTAGTTCAATTGTAGAAAATGGAGCTGGAACTGGTTGAACTGTTTACCCACCTCTTTCTTCAAGAATTTCTCATGCAGGAGCTTCAGTTGACTTAGCTATTTTTTCTTTACATCTAGCAGGTATTTCATCTATTTTAGGAGCAGTTAATTTTATTACAACAGTAATTAATATACGGTCAGAAGGAATTACTTTTGACCGAATACCTTTATTCGTTTGATCTGTGTTAATCACAGCTATTCTTTTACTTTTATCTTTACCTGTATTAGCAGGAGCTATTACTATACTATTAACAGATCGAAATTTAAATACATCTTTTTTTGATCCTGCTGGAGGAGGAGATCCTATTTTATATCAACATTTATTT	1	42498	1	no	Limnophyes_brachytomus		Eukaryota(1.00),Arthropoda(1.00),Insecta(1.00),Diptera(1.00),Chironomidae(1.00),Limnophyes(1.00),Limnophyes_brachytomus_Zackenberg_Research_Station(1.00)			Diptera(1.00)	Chironomidae(1.00)	Limnophyes(1.00)
GRE1772	GRE1772	>zOTU228	GRE1772	19.07.2021	House 9	Chironomidae	MK0550		AATAAATAATATAAGTTTTTGATTATTACCCCCATCATTAACTTTATTATTATCTAGTTCTATCGTTGAAAATGGAGCTGGTACTGGATGAACTGTATACCCCCCTTTATCTTCAGGAATTGCTCACGCTGGTGCTTCAGTTGATCTAGCTATTTTTTCTTTACATTTAGCAGGGATTTCCTCTATTTTAGGAGCTGTTAATTTTATTACTACAGTTATTAATATACGTTCAAATGGTATTACTTTAGATCGAATACCTTTATTTGTTTGATCAGTAATTATTACAGCTGTTTTATTACTATTATCTCTTCCTGTTTTAGCTGGAGCTATTACTATATTATTAACAGATCGAAACTTAAATACTTCTTTCTTTGACCCTGCAGGAGGAGGAGATCCTATTTTATACCAACATTTATTT	1	38600	1	no	Orthocladius_rivicola		Eukaryota(1.00),Arthropoda(1.00),Insecta(1.00),Diptera(1.00),Chironomidae(1.00),Orthocladius(1.00),Orthocladius_rivicola_Zackenberg_Research_Station(1.00)			Diptera(1.00)	Chironomidae(1.00)	Orthocladius(1.00)
GRE1775	GRE1775	>zOTU1	GRE1775	19.07.2021	House 9	Hemiptera	MK0550		AATAAATAATATAAGTTTTTGATTATTACCTCCATCATTAACATTATTATTAATAAGTAGTATAGTAGAAACTGGAGCAGGAACAGGATGAACAGTATACCCTCCGCTATCTAATTCTATATTTCATAGAGGTGCTCCTATCGATATAGCAATTTTTTCATTACATCTAGCAGGAATTTCCTCAATTTTAGGAGCAATTAATTTTATTTCTACAATTATTAATATACGGCCAGCAGGTATAACACCTGAAAAAACACCATTATTTGTATGATCAGTAGGTATTACTGCACTTTTACTTCTATTATCACTCCCAGTATTAGCAGGGGCTATTACAATATTATTAACTGACCGAAATTTTAATACATCATTCTTTGACCCTACAGGAGGAGGAGATCCAATTTTATATCAACATTTATTC	1	7453	1	yes	Nysius_groenlandicus		Eukaryota(1.00),Arthropoda(1.00),Insecta(1.00),Hemiptera(1.00),Lygaeidae(1.00),Nysius(1.00),Nysius_groenlandicus_South_of_ZERO_station(1.00)			Hemiptera(1.00)	Lygaeidae(1.00)	Nysius(1.00)
GRE1776	GRE1776	>zOTU1	GRE1776	19.07.2021	House 9	Hemiptera	MK0550		AATAAATAATATAAGTTTTTGATTATTACCTCCATCATTAACATTATTATTAATAAGTAGTATAGTAGAAACTGGAGCAGGAACAGGATGAACAGTATACCCTCCGCTATCTAATTCTATATTTCATAGAGGTGCTCCTATCGATATAGCAATTTTTTCATTACATCTAGCAGGAATTTCCTCAATTTTAGGAGCAATTAATTTTATTTCTACAATTATTAATATACGGCCAGCAGGTATAACACCTGAAAAAACACCATTATTTGTATGATCAGTAGGTATTACTGCACTTTTACTTCTATTATCACTCCCAGTATTAGCAGGGGCTATTACAATATTATTAACTGACCGAAATTTTAATACATCATTCTTTGACCCTACAGGAGGAGGAGATCCAATTTTATATCAACATTTATTC	0.998	3059	1	yes	Nysius_groenlandicus		Eukaryota(1.00),Arthropoda(1.00),Insecta(1.00),Hemiptera(1.00),Lygaeidae(1.00),Nysius(1.00),Nysius_groenlandicus_South_of_ZERO_station(1.00)			Hemiptera(1.00)	Lygaeidae(1.00)	Nysius(1.00)
GRE1777	GRE1777	>zOTU1	GRE1777	19.07.2021	House 9	Hemiptera	MK0550		AATAAATAATATAAGTTTTTGATTATTACCTCCATCATTAACATTATTATTAATAAGTAGTATAGTAGAAACTGGAGCAGGAACAGGATGAACAGTATACCCTCCGCTATCTAATTCTATATTTCATAGAGGTGCTCCTATCGATATAGCAATTTTTTCATTACATCTAGCAGGAATTTCCTCAATTTTAGGAGCAATTAATTTTATTTCTACAATTATTAATATACGGCCAGCAGGTATAACACCTGAAAAAACACCATTATTTGTATGATCAGTAGGTATTACTGCACTTTTACTTCTATTATCACTCCCAGTATTAGCAGGGGCTATTACAATATTATTAACTGACCGAAATTTTAATACATCATTCTTTGACCCTACAGGAGGAGGAGATCCAATTTTATATCAACATTTATTC	0.9983	4026	1	yes	Nysius_groenlandicus		Eukaryota(1.00),Arthropoda(1.00),Insecta(1.00),Hemiptera(1.00),Lygaeidae(1.00),Nysius(1.00),Nysius_groenlandicus_South_of_ZERO_station(1.00)			Hemiptera(1.00)	Lygaeidae(1.00)	Nysius(1.00)
GRE1778	GRE1778	>zOTU229	GRE1778	19.07.2021	House 9	Hemiptera	MK0550		AATAAATAATATAAGTTTTTGACTATTACCTCCATCATTAACATTATTATTAATAAGTAGTATAGTAGAAACTGGAGCAGGAACAGGATGAACAGTATACCCTCCACTATCTAATTCTATATTTCATAGAGGTGCTCCTGTCGATATAACAATTTTTTCATTACATCTAGCAGGAATTTCCTCAATTTTAGGAGCAATTAATTTTATTTCTACAATTATTAATATACGGCCAGCAGGTATAACACCTGAAAAAACACCATTATTTGTATGATCAGTAGGTATTACTGCACTTCTACTTCTATTATCACTTCCAGTATTAGCAGGGGCTATTACAATATTATTAACTGACCGAAATTTTAATACATCCTTCTTTGATCCTACAGGAGGAGGAGATCCAATTTTATATCAACATTTATTC	1	2086	1	yes	Nysius_groenlandicus		Eukaryota(1.00),Arthropoda(1.00),Insecta(1.00),Hemiptera(1.00),Lygaeidae(1.00),Nysius(1.00),Nysius_groenlandicus_South_of_ZERO_station(1.00)			Hemiptera(1.00)	Lygaeidae(1.00)	Nysius(1.00)
GRE1779	GRE1779	>zOTU1	GRE1779	19.07.2021	House 9	Hemiptera	MK0550		AATAAATAATATAAGTTTTTGATTATTACCTCCATCATTAACATTATTATTAATAAGTAGTATAGTAGAAACTGGAGCAGGAACAGGATGAACAGTATACCCTCCGCTATCTAATTCTATATTTCATAGAGGTGCTCCTATCGATATAGCAATTTTTTCATTACATCTAGCAGGAATTTCCTCAATTTTAGGAGCAATTAATTTTATTTCTACAATTATTAATATACGGCCAGCAGGTATAACACCTGAAAAAACACCATTATTTGTATGATCAGTAGGTATTACTGCACTTTTACTTCTATTATCACTCCCAGTATTAGCAGGGGCTATTACAATATTATTAACTGACCGAAATTTTAATACATCATTCTTTGACCCTACAGGAGGAGGAGATCCAATTTTATATCAACATTTATTC	1	1864	1	yes	Nysius_groenlandicus		Eukaryota(1.00),Arthropoda(1.00),Insecta(1.00),Hemiptera(1.00),Lygaeidae(1.00),Nysius(1.00),Nysius_groenlandicus_South_of_ZERO_station(1.00)			Hemiptera(1.00)	Lygaeidae(1.00)	Nysius(1.00)
GRE1780	GRE1780	>zOTU1	GRE1780	19.07.2021	House 9	Hemiptera	MK0550		AATAAATAATATAAGTTTTTGATTATTACCTCCATCATTAACATTATTATTAATAAGTAGTATAGTAGAAACTGGAGCAGGAACAGGATGAACAGTATACCCTCCGCTATCTAATTCTATATTTCATAGAGGTGCTCCTATCGATATAGCAATTTTTTCATTACATCTAGCAGGAATTTCCTCAATTTTAGGAGCAATTAATTTTATTTCTACAATTATTAATATACGGCCAGCAGGTATAACACCTGAAAAAACACCATTATTTGTATGATCAGTAGGTATTACTGCACTTTTACTTCTATTATCACTCCCAGTATTAGCAGGGGCTATTACAATATTATTAACTGACCGAAATTTTAATACATCATTCTTTGACCCTACAGGAGGAGGAGATCCAATTTTATATCAACATTTATTC	0.9993	7026	1	yes	Nysius_groenlandicus		Eukaryota(1.00),Arthropoda(1.00),Insecta(1.00),Hemiptera(1.00),Lygaeidae(1.00),Nysius(1.00),Nysius_groenlandicus_South_of_ZERO_station(1.00)			Hemiptera(1.00)	Lygaeidae(1.00)	Nysius(1.00)
GRE1783	GRE1783	>zOTU1	GRE1783	19.07.2021	House 9	Hemiptera	MK0550		AATAAATAATATAAGTTTTTGATTATTACCTCCATCATTAACATTATTATTAATAAGTAGTATAGTAGAAACTGGAGCAGGAACAGGATGAACAGTATACCCTCCGCTATCTAATTCTATATTTCATAGAGGTGCTCCTATCGATATAGCAATTTTTTCATTACATCTAGCAGGAATTTCCTCAATTTTAGGAGCAATTAATTTTATTTCTACAATTATTAATATACGGCCAGCAGGTATAACACCTGAAAAAACACCATTATTTGTATGATCAGTAGGTATTACTGCACTTTTACTTCTATTATCACTCCCAGTATTAGCAGGGGCTATTACAATATTATTAACTGACCGAAATTTTAATACATCATTCTTTGACCCTACAGGAGGAGGAGATCCAATTTTATATCAACATTTATTC	1	7152	1	yes	Nysius_groenlandicus		Eukaryota(1.00),Arthropoda(1.00),Insecta(1.00),Hemiptera(1.00),Lygaeidae(1.00),Nysius(1.00),Nysius_groenlandicus_South_of_ZERO_station(1.00)			Hemiptera(1.00)	Lygaeidae(1.00)	Nysius(1.00)
GRE1784	GRE1784	>zOTU1	GRE1784	19.07.2021	House 9	Hemiptera	MK0550		AATAAATAATATAAGTTTTTGATTATTACCTCCATCATTAACATTATTATTAATAAGTAGTATAGTAGAAACTGGAGCAGGAACAGGATGAACAGTATACCCTCCGCTATCTAATTCTATATTTCATAGAGGTGCTCCTATCGATATAGCAATTTTTTCATTACATCTAGCAGGAATTTCCTCAATTTTAGGAGCAATTAATTTTATTTCTACAATTATTAATATACGGCCAGCAGGTATAACACCTGAAAAAACACCATTATTTGTATGATCAGTAGGTATTACTGCACTTTTACTTCTATTATCACTCCCAGTATTAGCAGGGGCTATTACAATATTATTAACTGACCGAAATTTTAATACATCATTCTTTGACCCTACAGGAGGAGGAGATCCAATTTTATATCAACATTTATTC	1	3605	1	yes	Nysius_groenlandicus		Eukaryota(1.00),Arthropoda(1.00),Insecta(1.00),Hemiptera(1.00),Lygaeidae(1.00),Nysius(1.00),Nysius_groenlandicus_South_of_ZERO_station(1.00)			Hemiptera(1.00)	Lygaeidae(1.00)	Nysius(1.00)
GRE1785	GRE1785	>zOTU1	GRE1785	19.07.2021	House 9	Hemiptera	MK0550		AATAAATAATATAAGTTTTTGATTATTACCTCCATCATTAACATTATTATTAATAAGTAGTATAGTAGAAACTGGAGCAGGAACAGGATGAACAGTATACCCTCCGCTATCTAATTCTATATTTCATAGAGGTGCTCCTATCGATATAGCAATTTTTTCATTACATCTAGCAGGAATTTCCTCAATTTTAGGAGCAATTAATTTTATTTCTACAATTATTAATATACGGCCAGCAGGTATAACACCTGAAAAAACACCATTATTTGTATGATCAGTAGGTATTACTGCACTTTTACTTCTATTATCACTCCCAGTATTAGCAGGGGCTATTACAATATTATTAACTGACCGAAATTTTAATACATCATTCTTTGACCCTACAGGAGGAGGAGATCCAATTTTATATCAACATTTATTC	1	1974	1	yes	Nysius_groenlandicus		Eukaryota(1.00),Arthropoda(1.00),Insecta(1.00),Hemiptera(1.00),Lygaeidae(1.00),Nysius(1.00),Nysius_groenlandicus_South_of_ZERO_station(1.00)			Hemiptera(1.00)	Lygaeidae(1.00)	Nysius(1.00)
GRE1786	GRE1786	>zOTU1	GRE1786	19.07.2021	House 9	Hemiptera	MK0550		AATAAATAATATAAGTTTTTGATTATTACCTCCATCATTAACATTATTATTAATAAGTAGTATAGTAGAAACTGGAGCAGGAACAGGATGAACAGTATACCCTCCGCTATCTAATTCTATATTTCATAGAGGTGCTCCTATCGATATAGCAATTTTTTCATTACATCTAGCAGGAATTTCCTCAATTTTAGGAGCAATTAATTTTATTTCTACAATTATTAATATACGGCCAGCAGGTATAACACCTGAAAAAACACCATTATTTGTATGATCAGTAGGTATTACTGCACTTTTACTTCTATTATCACTCCCAGTATTAGCAGGGGCTATTACAATATTATTAACTGACCGAAATTTTAATACATCATTCTTTGACCCTACAGGAGGAGGAGATCCAATTTTATATCAACATTTATTC	1	1475	1	yes	Nysius_groenlandicus		Eukaryota(1.00),Arthropoda(1.00),Insecta(1.00),Hemiptera(1.00),Lygaeidae(1.00),Nysius(1.00),Nysius_groenlandicus_South_of_ZERO_station(1.00)			Hemiptera(1.00)	Lygaeidae(1.00)	Nysius(1.00)
GRE1787	GRE1787	>zOTU229	GRE1787	19.07.2021	House 9	Hemiptera	MK0550		AATAAATAATATAAGTTTTTGACTATTACCTCCATCATTAACATTATTATTAATAAGTAGTATAGTAGAAACTGGAGCAGGAACAGGATGAACAGTATACCCTCCACTATCTAATTCTATATTTCATAGAGGTGCTCCTGTCGATATAACAATTTTTTCATTACATCTAGCAGGAATTTCCTCAATTTTAGGAGCAATTAATTTTATTTCTACAATTATTAATATACGGCCAGCAGGTATAACACCTGAAAAAACACCATTATTTGTATGATCAGTAGGTATTACTGCACTTCTACTTCTATTATCACTTCCAGTATTAGCAGGGGCTATTACAATATTATTAACTGACCGAAATTTTAATACATCCTTCTTTGATCCTACAGGAGGAGGAGATCCAATTTTATATCAACATTTATTC	1	3058	1	yes	Nysius_groenlandicus		Eukaryota(1.00),Arthropoda(1.00),Insecta(1.00),Hemiptera(1.00),Lygaeidae(1.00),Nysius(1.00),Nysius_groenlandicus_South_of_ZERO_station(1.00)			Hemiptera(1.00)	Lygaeidae(1.00)	Nysius(1.00)
GRE1788	GRE1788	>zOTU1	GRE1788	19.07.2021	House 9	Hemiptera	MK0550		AATAAATAATATAAGTTTTTGATTATTACCTCCATCATTAACATTATTATTAATAAGTAGTATAGTAGAAACTGGAGCAGGAACAGGATGAACAGTATACCCTCCGCTATCTAATTCTATATTTCATAGAGGTGCTCCTATCGATATAGCAATTTTTTCATTACATCTAGCAGGAATTTCCTCAATTTTAGGAGCAATTAATTTTATTTCTACAATTATTAATATACGGCCAGCAGGTATAACACCTGAAAAAACACCATTATTTGTATGATCAGTAGGTATTACTGCACTTTTACTTCTATTATCACTCCCAGTATTAGCAGGGGCTATTACAATATTATTAACTGACCGAAATTTTAATACATCATTCTTTGACCCTACAGGAGGAGGAGATCCAATTTTATATCAACATTTATTC	1	4833	1	yes	Nysius_groenlandicus		Eukaryota(1.00),Arthropoda(1.00),Insecta(1.00),Hemiptera(1.00),Lygaeidae(1.00),Nysius(1.00),Nysius_groenlandicus_South_of_ZERO_station(1.00)			Hemiptera(1.00)	Lygaeidae(1.00)	Nysius(1.00)
GRE1789	GRE1789	>zOTU1	GRE1789	19.07.2021	House 9	Hemiptera	MK0550		AATAAATAATATAAGTTTTTGATTATTACCTCCATCATTAACATTATTATTAATAAGTAGTATAGTAGAAACTGGAGCAGGAACAGGATGAACAGTATACCCTCCGCTATCTAATTCTATATTTCATAGAGGTGCTCCTATCGATATAGCAATTTTTTCATTACATCTAGCAGGAATTTCCTCAATTTTAGGAGCAATTAATTTTATTTCTACAATTATTAATATACGGCCAGCAGGTATAACACCTGAAAAAACACCATTATTTGTATGATCAGTAGGTATTACTGCACTTTTACTTCTATTATCACTCCCAGTATTAGCAGGGGCTATTACAATATTATTAACTGACCGAAATTTTAATACATCATTCTTTGACCCTACAGGAGGAGGAGATCCAATTTTATATCAACATTTATTC	0.9995	6351	1	yes	Nysius_groenlandicus		Eukaryota(1.00),Arthropoda(1.00),Insecta(1.00),Hemiptera(1.00),Lygaeidae(1.00),Nysius(1.00),Nysius_groenlandicus_South_of_ZERO_station(1.00)			Hemiptera(1.00)	Lygaeidae(1.00)	Nysius(1.00)
GRE1790	GRE1790	>zOTU1	GRE1790	19.07.2021	House 9	Hemiptera	MK0550		AATAAATAATATAAGTTTTTGATTATTACCTCCATCATTAACATTATTATTAATAAGTAGTATAGTAGAAACTGGAGCAGGAACAGGATGAACAGTATACCCTCCGCTATCTAATTCTATATTTCATAGAGGTGCTCCTATCGATATAGCAATTTTTTCATTACATCTAGCAGGAATTTCCTCAATTTTAGGAGCAATTAATTTTATTTCTACAATTATTAATATACGGCCAGCAGGTATAACACCTGAAAAAACACCATTATTTGTATGATCAGTAGGTATTACTGCACTTTTACTTCTATTATCACTCCCAGTATTAGCAGGGGCTATTACAATATTATTAACTGACCGAAATTTTAATACATCATTCTTTGACCCTACAGGAGGAGGAGATCCAATTTTATATCAACATTTATTC	0.9988	1645	1	yes	Nysius_groenlandicus		Eukaryota(1.00),Arthropoda(1.00),Insecta(1.00),Hemiptera(1.00),Lygaeidae(1.00),Nysius(1.00),Nysius_groenlandicus_South_of_ZERO_station(1.00)			Hemiptera(1.00)	Lygaeidae(1.00)	Nysius(1.00)
GRE1791	GRE1791	>zOTU1	GRE1791	19.07.2021	House 9	Hemiptera	MK0550		AATAAATAATATAAGTTTTTGATTATTACCTCCATCATTAACATTATTATTAATAAGTAGTATAGTAGAAACTGGAGCAGGAACAGGATGAACAGTATACCCTCCGCTATCTAATTCTATATTTCATAGAGGTGCTCCTATCGATATAGCAATTTTTTCATTACATCTAGCAGGAATTTCCTCAATTTTAGGAGCAATTAATTTTATTTCTACAATTATTAATATACGGCCAGCAGGTATAACACCTGAAAAAACACCATTATTTGTATGATCAGTAGGTATTACTGCACTTTTACTTCTATTATCACTCCCAGTATTAGCAGGGGCTATTACAATATTATTAACTGACCGAAATTTTAATACATCATTCTTTGACCCTACAGGAGGAGGAGATCCAATTTTATATCAACATTTATTC	1	1823	1	yes	Nysius_groenlandicus		Eukaryota(1.00),Arthropoda(1.00),Insecta(1.00),Hemiptera(1.00),Lygaeidae(1.00),Nysius(1.00),Nysius_groenlandicus_South_of_ZERO_station(1.00)			Hemiptera(1.00)	Lygaeidae(1.00)	Nysius(1.00)
GRE1801	GRE1801	>zOTU42	GRE1801	19.07.2021	House 9	Nematocera	MK0550		AATAAATAATATAAGTTTTTGACTTCTTCCCCCTTCTTTAACTTTGTTATTATCTAGCTCGATTGTTGAAAATGGGGCAGGAACAGGTTGAACTGTTTACCCCCCTCTTTCTTCAGGAATTGCCCATGCAGGCGGATCTGTTGATTTAGCTATTTTTTCTTTACACCTTGCCGGAATCTCTTCAATTTTAGGGGCAGTAAATTTTATTACAACAGTTATTAACATACGTTCAAATGGTATTACTTTGGATCGAATACCTTTATTTGTTTGATCAGTAGTTATTACTGCAATTTTATTATTGCTGTCTTTACCTGTTTTAGCGGGAGCTATTACTATACTTTTAACAGATCGAAATTTAAATACTTCATTTTTTGATCCTGCAGGTGGGGGAGACCCTATTCTATATCAACATTTATTT	0.9995	55433	1	no	Psectrocladius_sokolovae		Eukaryota(1.00),Arthropoda(1.00),Insecta(1.00),Diptera(1.00),Chironomidae(1.00),Psectrocladius(1.00),Psectrocladius_sokolovae_Zackenberg_Research_Station(1.00)			Diptera(1.00)	Chironomidae(1.00)	Psectrocladius(1.00)
GRE1802	GRE1802	>zOTU47	GRE1802	19.07.2021	House 9	Nematocera	MK0550		AATAAATAATATAAGTTTCTGACTTTTACCCCCATCTCTTACTCTATTACTTTCTAGTTCATTCGTAGAAAATGGAGCAGGAACAGGTTGAACTGTATACCCCCCATTATCAGCAGCTATTGCTCATAGAGGGGCTTCAGTAGATTTAGCTATTTTCTCTTTACATCTAGCAGGGGTTTCATCTATTCTTGGATCAGTAAATTTCATTACAACAGTTATTAATATACGAGCTAATGGAATTACTCTAGACCGAATACCATTATTTGTTTGATCAGTAGTAATTACTACTGTTCTTTTACTTCTTTCTCTTCCTGTTCTAGCCGGGGCTATTACAATACTATTAACAGACCGAAATTTAAATACATCATTCTTTGATCCAGCAGGAGGGGGGGATCCAATTTTATATCAACATCTATTT	0.9979	46185	1	no	Chironomus_cf._saxatilis		Eukaryota(1.00),Arthropoda(1.00),Insecta(1.00),Diptera(1.00),Chironomidae(1.00),Chironomus(1.00),Chironomus_cf._saxatilis_Zackenberg_Research_Station(1.00)			Diptera(1.00)	Chironomidae(1.00)	Chironomus(1.00)
GRE1803	GRE1803	>zOTU195	GRE1803	19.07.2021	House 9	Nematocera	MK0550		AATAAATAATATAAGATTTTGAATACTTCCTCCCTCTCTAACATTACTACTTTCAAGTAGTCTTGTAGAAGCAGGGGCCGGAACAGGTTGAACTGTATACCCTCCTCTTTCTTCATCAATTGCTCATGCTGGTGCATCTGTTGATCTTGCTATTTTTTCCCTACATTTAGCAGGTATTTCATCTATTTTAGGAGCAGTAAATTTTATTACTACTATTATTAATATACGAGCCCCAGGAATTACTTTTGATCGTCTTCCATTATTTGTATGATCAGTTTTAATTACAGCTGTTCTTTTATTATTATCTTTACCTGTTTTAGCTGGTGCTATCACAATATTATTAACAGACCGAAATTTAAATACATCATTTTTTGATCCTGCTGGAGGAGGAGATCCAATTTTATACCAGCATTTATTT	0.9997	67386	1	no	Exechia_frigida		Eukaryota(1.00),Arthropoda(1.00),Insecta(1.00),Diptera(1.00),Mycetophilidae(1.00),Exechia(1.00),Exechia_frigida_Zackenberg(1.00)			Diptera(1.00)	Mycetophilidae(1.00)	Exechia(1.00)
GRE1804	GRE1804	>zOTU230	GRE1804	19.07.2021	House 9	Nematocera	MK0550		AATAAATAATATAAGTTTCTGAATGTTACCTCCTTCATTGACTCTACTACTTTCAAGTAGTATGGTGGAAAATGGATCTGGGACAGGATGAACGGTGTATCCACCTCTTTCGTCTGGTACTGCTCACGCAGGAGCCTCAGTAGATTTAACAATTTTCTCTCTTCACTTAGCTGGAGTTTCTTCAATTTTAGGAGCAGTAAATTTTATTACTACTGTTATTAATATACGATCTTCAGGTATTACTTTAGATCGATTGCCTTTATTTGTTTGATCTGTTGTAATTACAGCAATCTTGTTACTATTATCCCTACCAGTATTAGCCGGAGCTATTACAATATTATTAACAGACCGAAATTTAAATACTTCATTCTTTGACCCTATTGGAGGAGGAGACCCTATTTTATATCAACATTTATTT	0.9748	91851	1	no	Aedes_nigripes		Eukaryota(1.00),Arthropoda(1.00),Insecta(1.00),Diptera(1.00),Culicidae(1.00),Aedes(1.00),Aedes_nigripes_South_of_ZERO_station(1.00)			Diptera(1.00)	Culicidae(1.00)	Aedes(1.00)
GRE1805	GRE1805	>zOTU231	GRE1805	19.07.2021	House 9	Nematocera	MK0550		AATAAATAATATAAGTTTCTGAATACTACCTCCTTCATTGACTCTACTACTTTCAAGTAGTATGGTGGAAAATGGATCTGGGACAGGATGAACGGTGTATCCACCTCTTTCGTCTGGTACTGCTCACGCAGGAGCCTCAGTAGATTTAACAATTTTCTCTCTTCACTTAGCTGGAGTTTCTTCAATTTTAGGAGCAGTAAATTTTATTACTACTGTTATTAATATACGATCTTCAGGTATTACTTTAGATCGATTGCCTTTATTTGTTTGATCTGTTGTAATTACAGCAATCTTGTTGCTATTATCCCTACCAGTATTAGCCGGAGCTATTACAATATTATTAACAGACCGAAATTTAAATACTTCATTCTTTGACCCTATTGGAGGAGGAGATCCTATTTTATATCAACATTTATTT	0.9828	77529	1	no	Aedes_nigripes		Eukaryota(1.00),Arthropoda(1.00),Insecta(1.00),Diptera(1.00),Culicidae(1.00),Aedes(1.00),Aedes_nigripes_South_of_ZERO_station(1.00)			Diptera(1.00)	Culicidae(1.00)	Aedes(1.00)
GRE1806	GRE1806	>zOTU49	GRE1806	19.07.2021	House 9	Nematocera	MK0550		AATAAATAATATAAGTTTCTGAATACTACCTCCTTCATTGACTCTACTACTTTCAAGTAGTATGGTGGAAAATGGATCTGGGACAGGATGAACGGTGTATCCACCTCTTTCGTCTGGTACTGCTCACGCAGGAGCCTCAGTAGATTTAACAATTTTCTCTCTTCACTTAGCTGGAGTTTCTTCAATTTTAGGAGCAGTAAATTTTATTACTACTGTTATTAATATACGATCTTCAGGTATTACTTTAGATCGATTGCCTTTATTTGTTTGATCTGTTGTAATTACAGCAATCTTGTTACTATTATCCCTACCAGTATTAGCCGGAGCTATTACAATATTATTAACAGACCGAAATTTAAATACTTCATTCTTTGACCCTATTGGAGGAGGAGATCCTATTTTATATCAACATTTATTT	0.9799	85711	1	no	Aedes_nigripes		Eukaryota(1.00),Arthropoda(1.00),Insecta(1.00),Diptera(1.00),Culicidae(1.00),Aedes(1.00),Aedes_nigripes_South_of_ZERO_station(1.00)			Diptera(1.00)	Culicidae(1.00)	Aedes(1.00)
GRE1807	GRE1807	>zOTU49	GRE1807	19.07.2021	House 9	Nematocera	MK0550		AATAAATAATATAAGTTTCTGAATACTACCTCCTTCATTGACTCTACTACTTTCAAGTAGTATGGTGGAAAATGGATCTGGGACAGGATGAACGGTGTATCCACCTCTTTCGTCTGGTACTGCTCACGCAGGAGCCTCAGTAGATTTAACAATTTTCTCTCTTCACTTAGCTGGAGTTTCTTCAATTTTAGGAGCAGTAAATTTTATTACTACTGTTATTAATATACGATCTTCAGGTATTACTTTAGATCGATTGCCTTTATTTGTTTGATCTGTTGTAATTACAGCAATCTTGTTACTATTATCCCTACCAGTATTAGCCGGAGCTATTACAATATTATTAACAGACCGAAATTTAAATACTTCATTCTTTGACCCTATTGGAGGAGGAGATCCTATTTTATATCAACATTTATTT	0.9865	60621	1	no	Aedes_nigripes		Eukaryota(1.00),Arthropoda(1.00),Insecta(1.00),Diptera(1.00),Culicidae(1.00),Aedes(1.00),Aedes_nigripes_South_of_ZERO_station(1.00)			Diptera(1.00)	Culicidae(1.00)	Aedes(1.00)
GRE1808	GRE1808	>zOTU48	GRE1808	19.07.2021	House 9	Nematocera	MK0550		AATAAATAATATAAGTTTCTGAATACTACCTCCTTCATTGACTCTACTACTTTCAAGTAGTATGGTGGAAAATGGATCTGGGACAGGATGAACGGTGTATCCACCTCTTTCGTCTGGTACTGCTCACGCAGGAGCCTCAGTAGATTTAACAATTTTCTCTCTTCACTTAGCTGGAGTTTCTTCAATTTTAGGAGCAGTAAATTTTATTACTACTGTTATTAATATACGATCTTCAGGTATTACTTTAGATCGATTGCCTTTATTTGTTTGATCTGTTGTAATTACAGCAATCTTGTTACTATTATCCCTACCAGTATTAGCCGGAGCTATTACAATATTATTAACAGACCGAAATTTAAATACTTCATTCTTTGACCCTATTGGAGGAGGAGACCCTATTTTATATCAACATTTATTT	0.9672	77432	1	no	Aedes_nigripes		Eukaryota(1.00),Arthropoda(1.00),Insecta(1.00),Diptera(1.00),Culicidae(1.00),Aedes(1.00),Aedes_nigripes_South_of_ZERO_station(1.00)			Diptera(1.00)	Culicidae(1.00)	Aedes(1.00)
GRE1809	GRE1809	>zOTU49	GRE1809	19.07.2021	House 9	Nematocera	MK0550		AATAAATAATATAAGTTTCTGAATACTACCTCCTTCATTGACTCTACTACTTTCAAGTAGTATGGTGGAAAATGGATCTGGGACAGGATGAACGGTGTATCCACCTCTTTCGTCTGGTACTGCTCACGCAGGAGCCTCAGTAGATTTAACAATTTTCTCTCTTCACTTAGCTGGAGTTTCTTCAATTTTAGGAGCAGTAAATTTTATTACTACTGTTATTAATATACGATCTTCAGGTATTACTTTAGATCGATTGCCTTTATTTGTTTGATCTGTTGTAATTACAGCAATCTTGTTACTATTATCCCTACCAGTATTAGCCGGAGCTATTACAATATTATTAACAGACCGAAATTTAAATACTTCATTCTTTGACCCTATTGGAGGAGGAGATCCTATTTTATATCAACATTTATTT	0.9948	64498	1	no	Aedes_nigripes		Eukaryota(1.00),Arthropoda(1.00),Insecta(1.00),Diptera(1.00),Culicidae(1.00),Aedes(1.00),Aedes_nigripes_South_of_ZERO_station(1.00)			Diptera(1.00)	Culicidae(1.00)	Aedes(1.00)
GRE1810	GRE1810	>zOTU49	GRE1810	19.07.2021	House 9	Nematocera	MK0550		AATAAATAATATAAGTTTCTGAATACTACCTCCTTCATTGACTCTACTACTTTCAAGTAGTATGGTGGAAAATGGATCTGGGACAGGATGAACGGTGTATCCACCTCTTTCGTCTGGTACTGCTCACGCAGGAGCCTCAGTAGATTTAACAATTTTCTCTCTTCACTTAGCTGGAGTTTCTTCAATTTTAGGAGCAGTAAATTTTATTACTACTGTTATTAATATACGATCTTCAGGTATTACTTTAGATCGATTGCCTTTATTTGTTTGATCTGTTGTAATTACAGCAATCTTGTTACTATTATCCCTACCAGTATTAGCCGGAGCTATTACAATATTATTAACAGACCGAAATTTAAATACTTCATTCTTTGACCCTATTGGAGGAGGAGATCCTATTTTATATCAACATTTATTT	0.9332	42951	1	no	Aedes_nigripes		Eukaryota(1.00),Arthropoda(1.00),Insecta(1.00),Diptera(1.00),Culicidae(1.00),Aedes(1.00),Aedes_nigripes_South_of_ZERO_station(1.00)			Diptera(1.00)	Culicidae(1.00)	Aedes(1.00)
GRE1811	GRE1811	>zOTU49	GRE1811	19.07.2021	House 9	Nematocera	MK0550		AATAAATAATATAAGTTTCTGAATACTACCTCCTTCATTGACTCTACTACTTTCAAGTAGTATGGTGGAAAATGGATCTGGGACAGGATGAACGGTGTATCCACCTCTTTCGTCTGGTACTGCTCACGCAGGAGCCTCAGTAGATTTAACAATTTTCTCTCTTCACTTAGCTGGAGTTTCTTCAATTTTAGGAGCAGTAAATTTTATTACTACTGTTATTAATATACGATCTTCAGGTATTACTTTAGATCGATTGCCTTTATTTGTTTGATCTGTTGTAATTACAGCAATCTTGTTACTATTATCCCTACCAGTATTAGCCGGAGCTATTACAATATTATTAACAGACCGAAATTTAAATACTTCATTCTTTGACCCTATTGGAGGAGGAGATCCTATTTTATATCAACATTTATTT	0.9703	79491	1	no	Aedes_nigripes		Eukaryota(1.00),Arthropoda(1.00),Insecta(1.00),Diptera(1.00),Culicidae(1.00),Aedes(1.00),Aedes_nigripes_South_of_ZERO_station(1.00)			Diptera(1.00)	Culicidae(1.00)	Aedes(1.00)
GRE1813	GRE1813	>zOTU49	GRE1813	19.07.2021	House 9	Nematocera	MK0550		AATAAATAATATAAGTTTCTGAATACTACCTCCTTCATTGACTCTACTACTTTCAAGTAGTATGGTGGAAAATGGATCTGGGACAGGATGAACGGTGTATCCACCTCTTTCGTCTGGTACTGCTCACGCAGGAGCCTCAGTAGATTTAACAATTTTCTCTCTTCACTTAGCTGGAGTTTCTTCAATTTTAGGAGCAGTAAATTTTATTACTACTGTTATTAATATACGATCTTCAGGTATTACTTTAGATCGATTGCCTTTATTTGTTTGATCTGTTGTAATTACAGCAATCTTGTTACTATTATCCCTACCAGTATTAGCCGGAGCTATTACAATATTATTAACAGACCGAAATTTAAATACTTCATTCTTTGACCCTATTGGAGGAGGAGATCCTATTTTATATCAACATTTATTT	0.9921	68063	1	no	Aedes_nigripes		Eukaryota(1.00),Arthropoda(1.00),Insecta(1.00),Diptera(1.00),Culicidae(1.00),Aedes(1.00),Aedes_nigripes_South_of_ZERO_station(1.00)			Diptera(1.00)	Culicidae(1.00)	Aedes(1.00)
GRE1814	GRE1814	>zOTU116	GRE1814	19.07.2021	House 9	Nematocera	MK0550		AATAAATAATATAAGTTTCTGAATGTTACCTCCTTCATTGACTCTACTACTTTCAAGTAGTATGGTGGAAAATGGATCTGGGACAGGATGAACGGTGTATCCACCTCTTTCGTCTGGTACTGCTCACGCAGGAGCCTCAGTAGATTTAACAATTTTCTCTCTTCACTTAGCTGGAGTTTCTTCAATTTTAGGAGCAGTAAATTTTATTACTACTGTTATTAATATACGATCTTCAGGTATTACTTTAGATCGATTGCCTTTATTTGTTTGATCTGTTGTAATTACAGCAATCTTGTTACTATTATCCCTACCAGTATTAGCCGGAGCTATTACAATATTATTAACAGACCGAAATTTAAATACTTCATTCTTTGACCCTATTGGAGGAGGAGATCCTATTTTATATCAACATTTATTT	0.9724	73358	1	no	Aedes_nigripes		Eukaryota(1.00),Arthropoda(1.00),Insecta(1.00),Diptera(1.00),Culicidae(1.00),Aedes(1.00),Aedes_nigripes_South_of_ZERO_station(1.00)			Diptera(1.00)	Culicidae(1.00)	Aedes(1.00)
GRE1815	GRE1815	>zOTU49	GRE1815	19.07.2021	House 9	Nematocera	MK0550		AATAAATAATATAAGTTTCTGAATACTACCTCCTTCATTGACTCTACTACTTTCAAGTAGTATGGTGGAAAATGGATCTGGGACAGGATGAACGGTGTATCCACCTCTTTCGTCTGGTACTGCTCACGCAGGAGCCTCAGTAGATTTAACAATTTTCTCTCTTCACTTAGCTGGAGTTTCTTCAATTTTAGGAGCAGTAAATTTTATTACTACTGTTATTAATATACGATCTTCAGGTATTACTTTAGATCGATTGCCTTTATTTGTTTGATCTGTTGTAATTACAGCAATCTTGTTACTATTATCCCTACCAGTATTAGCCGGAGCTATTACAATATTATTAACAGACCGAAATTTAAATACTTCATTCTTTGACCCTATTGGAGGAGGAGATCCTATTTTATATCAACATTTATTT	0.9891	58713	1	no	Aedes_nigripes		Eukaryota(1.00),Arthropoda(1.00),Insecta(1.00),Diptera(1.00),Culicidae(1.00),Aedes(1.00),Aedes_nigripes_South_of_ZERO_station(1.00)			Diptera(1.00)	Culicidae(1.00)	Aedes(1.00)
GRE1816	GRE1816	>zOTU49	GRE1816	19.07.2021	House 9	Nematocera	MK0550		AATAAATAATATAAGTTTCTGAATACTACCTCCTTCATTGACTCTACTACTTTCAAGTAGTATGGTGGAAAATGGATCTGGGACAGGATGAACGGTGTATCCACCTCTTTCGTCTGGTACTGCTCACGCAGGAGCCTCAGTAGATTTAACAATTTTCTCTCTTCACTTAGCTGGAGTTTCTTCAATTTTAGGAGCAGTAAATTTTATTACTACTGTTATTAATATACGATCTTCAGGTATTACTTTAGATCGATTGCCTTTATTTGTTTGATCTGTTGTAATTACAGCAATCTTGTTACTATTATCCCTACCAGTATTAGCCGGAGCTATTACAATATTATTAACAGACCGAAATTTAAATACTTCATTCTTTGACCCTATTGGAGGAGGAGATCCTATTTTATATCAACATTTATTT	0.9882	33098	1	no	Aedes_nigripes		Eukaryota(1.00),Arthropoda(1.00),Insecta(1.00),Diptera(1.00),Culicidae(1.00),Aedes(1.00),Aedes_nigripes_South_of_ZERO_station(1.00)			Diptera(1.00)	Culicidae(1.00)	Aedes(1.00)
GRE1817	GRE1817	>zOTU49	GRE1817	19.07.2021	House 9	Nematocera	MK0550		AATAAATAATATAAGTTTCTGAATACTACCTCCTTCATTGACTCTACTACTTTCAAGTAGTATGGTGGAAAATGGATCTGGGACAGGATGAACGGTGTATCCACCTCTTTCGTCTGGTACTGCTCACGCAGGAGCCTCAGTAGATTTAACAATTTTCTCTCTTCACTTAGCTGGAGTTTCTTCAATTTTAGGAGCAGTAAATTTTATTACTACTGTTATTAATATACGATCTTCAGGTATTACTTTAGATCGATTGCCTTTATTTGTTTGATCTGTTGTAATTACAGCAATCTTGTTACTATTATCCCTACCAGTATTAGCCGGAGCTATTACAATATTATTAACAGACCGAAATTTAAATACTTCATTCTTTGACCCTATTGGAGGAGGAGATCCTATTTTATATCAACATTTATTT	0.9806	40386	1	no	Aedes_nigripes		Eukaryota(1.00),Arthropoda(1.00),Insecta(1.00),Diptera(1.00),Culicidae(1.00),Aedes(1.00),Aedes_nigripes_South_of_ZERO_station(1.00)			Diptera(1.00)	Culicidae(1.00)	Aedes(1.00)
GRE1818	GRE1818	>zOTU232	GRE1818	19.07.2021	House 9	Nematocera	MK0550		AATAAATAATATAAGTTTCTGAATACTACCTCCTTCATTGACTCTACTACTTTCAAGTAGTATGGTGGAAAATGGATCTGGGACAGGATGAACGGTGTATCCACCTCTTTCGTCTGGTACTGCTCACGCAGGAGCCTCAGTAGATTTAACAATTTTCTCTCTTCACTTAGCTGGAGTTTCTTCAATTTTAGGAGCAGTAAATTTTATTACTACTGTTATTAACATACGATCTTCAGGTATTACTTTAGATCGATTGCCTTTATTTGTTTGATCTGTTGTAATTACAGCAATCTTGTTACTATTATCCCTACCAGTATTAGCCGGAGCTATTACAATATTATTAACAGACCGAAATTTAAATACTTCATTCTTTGACCCTATTGGAGGAGGAGATCCTATTTTATATCAACATTTATTT	0.9931	90138	1	no	Aedes_nigripes		Eukaryota(1.00),Arthropoda(1.00),Insecta(1.00),Diptera(1.00),Culicidae(1.00),Aedes(1.00),Aedes_nigripes_South_of_ZERO_station(1.00)			Diptera(1.00)	Culicidae(1.00)	Aedes(1.00)
GRE1820	GRE1820	>zOTU49	GRE1820	19.07.2021	House 9	Nematocera	MK0550		AATAAATAATATAAGTTTCTGAATACTACCTCCTTCATTGACTCTACTACTTTCAAGTAGTATGGTGGAAAATGGATCTGGGACAGGATGAACGGTGTATCCACCTCTTTCGTCTGGTACTGCTCACGCAGGAGCCTCAGTAGATTTAACAATTTTCTCTCTTCACTTAGCTGGAGTTTCTTCAATTTTAGGAGCAGTAAATTTTATTACTACTGTTATTAATATACGATCTTCAGGTATTACTTTAGATCGATTGCCTTTATTTGTTTGATCTGTTGTAATTACAGCAATCTTGTTACTATTATCCCTACCAGTATTAGCCGGAGCTATTACAATATTATTAACAGACCGAAATTTAAATACTTCATTCTTTGACCCTATTGGAGGAGGAGATCCTATTTTATATCAACATTTATTT	0.996	108023	1	no	Aedes_nigripes		Eukaryota(1.00),Arthropoda(1.00),Insecta(1.00),Diptera(1.00),Culicidae(1.00),Aedes(1.00),Aedes_nigripes_South_of_ZERO_station(1.00)			Diptera(1.00)	Culicidae(1.00)	Aedes(1.00)
GRE1821	GRE1821	>zOTU116	GRE1821	19.07.2021	House 9	Nematocera	MK0550		AATAAATAATATAAGTTTCTGAATGTTACCTCCTTCATTGACTCTACTACTTTCAAGTAGTATGGTGGAAAATGGATCTGGGACAGGATGAACGGTGTATCCACCTCTTTCGTCTGGTACTGCTCACGCAGGAGCCTCAGTAGATTTAACAATTTTCTCTCTTCACTTAGCTGGAGTTTCTTCAATTTTAGGAGCAGTAAATTTTATTACTACTGTTATTAATATACGATCTTCAGGTATTACTTTAGATCGATTGCCTTTATTTGTTTGATCTGTTGTAATTACAGCAATCTTGTTACTATTATCCCTACCAGTATTAGCCGGAGCTATTACAATATTATTAACAGACCGAAATTTAAATACTTCATTCTTTGACCCTATTGGAGGAGGAGATCCTATTTTATATCAACATTTATTT	0.9791	87779	1	no	Aedes_nigripes		Eukaryota(1.00),Arthropoda(1.00),Insecta(1.00),Diptera(1.00),Culicidae(1.00),Aedes(1.00),Aedes_nigripes_South_of_ZERO_station(1.00)			Diptera(1.00)	Culicidae(1.00)	Aedes(1.00)
GRE1822	GRE1822	>zOTU158	GRE1822	19.07.2021	House 9	Brachycera	MK0550		AATAAATAATATAAGTTTTTGACTTTTACCTCCTGCACTAACTTTATTATTAGTAAGTAGTATAGTAGAAAACGGAGCTGGAACAGGATGAACTGTTTACCCCCCGTTATCTTCAAATATTGCTCATGGAGGAGCTTCTGTTGATTTAGCAATTTTTTCTCTTCATTTAGCTGGAATTTCATCTATTTTAGGAGCTGTAAATTTTATTACAACTGTAATTAATATACGATCAACAGGAATTACTTTTGATCGAATACCTCTATTTGTATGATCTGTAGTAATTACAGCTTTATTACTTCTTTTATCTTTACCAGTATTAGCTGGAGCTATTACTATATTATTAACGGATCGAAATCTTAATACATCATTTTTTGATCCAGCGGGAGGAGGAGATCCAATTTTATACCAACATTTATTT	0.9882	83938	1	no	Scathophaga_furcata		Eukaryota(1.00),Arthropoda(1.00),Insecta(1.00),Diptera(1.00),Scathophagidae(1.00),Scathophaga(1.00),Scathophaga_furcata_South_of_ZERO_station(1.00)			Diptera(1.00)	Scathophagidae(1.00)	Scathophaga(1.00)
GRE1823	GRE1823	>zOTU88	GRE1823	19.07.2021	House 9	Brachycera	MK0550		AATAAATAATATAAGTTTTTGACTCCTACCTCCTGCATTAACTTTACTATTAGTAAGTAGTATAGTAGAAAACGGAGCTGGAACAGGATGAACTGTTTACCCTCCTTTATCTTCTAATATCGCACATGGTGGAGCTTCTGTTGATTTGGCAATTTTTTCTCTTCATTTAGCAGGAATTTCTTCTATTTTAGGAGCTGTAAATTTTATTACAACTGTAATTAATATACGATCAACTGGAATTACATTTGATCGAATACCTTTATTTGTTTGATCAGTAGTAATTACAGCTTTATTACTTTTATTATCTTTACCTGTTTTAGCTGGAGCTATTACTATATTATTAACAGATCGAAATCTTAATACTTCATTCTTTGATCCAGCAGGAGGAGGAGATCCAATTTTATATCAACATTTATTT	0.9989	1878	1	yes	Zaphne_frontata		Eukaryota(1.00),Arthropoda(1.00),Insecta(1.00),Diptera(1.00),Anthomyiidae(1.00),Zaphne(1.00),Zaphne_frontata_South_of_ZERO_station(1.00)			Diptera(1.00)	Anthomyiidae(1.00)	Zaphne(1.00)
GRE1824	GRE1824	>zOTU233	GRE1824	19.07.2021	House 9	Hymenoptera	MK0550		TATAAATAATATAAGTTTTTGATTATTACCTCCATCTTTAACTCTTTTATTAGTAAGAAGAATAGTTGAAAATGGGGCTGGAACTGGTTGAACAGTTTACCCTCCACTTTCTGCTAGTATTGCACATGGAGGAGCTTCTGTTGATTTAGCTATTTTTTCTCTTCATTTAGCTGGTATATCTTCAATTTTAGGAGCTGTAAATTTTATTACTACAGTAATTAATATACGATCTAATGGAATTTCTTATGATCGTATACCTTTATTTGTATGATCAGTAGTAATTACTGCTTTATTATTACTTTTATCATTACCAGTATTAGCAGGAGCTATTACTATACTTTTAACCGATCGAAATTTAAATACATCATTCTTTGATCCAGCAGGAGGAGGTGATCCAATTTTATATCAACATTTATTT	0.995	15286	1	yes	Eupeodes_sp.		Eukaryota(1.00),Arthropoda(1.00),Insecta(1.00),Diptera(1.00),Syrphidae(1.00),Eupeodes(1.00),XX_Zackenberg(0.85)			Diptera(1.00)	Syrphidae(1.00)	Eupeodes(1.00)
GRE1825	GRE1825	>zOTU1	GRE1825	19.07.2021	House 9	Hemiptera	MK0550		AATAAATAATATAAGTTTTTGATTATTACCTCCATCATTAACATTATTATTAATAAGTAGTATAGTAGAAACTGGAGCAGGAACAGGATGAACAGTATACCCTCCGCTATCTAATTCTATATTTCATAGAGGTGCTCCTATCGATATAGCAATTTTTTCATTACATCTAGCAGGAATTTCCTCAATTTTAGGAGCAATTAATTTTATTTCTACAATTATTAATATACGGCCAGCAGGTATAACACCTGAAAAAACACCATTATTTGTATGATCAGTAGGTATTACTGCACTTTTACTTCTATTATCACTCCCAGTATTAGCAGGGGCTATTACAATATTATTAACTGACCGAAATTTTAATACATCATTCTTTGACCCTACAGGAGGAGGAGATCCAATTTTATATCAACATTTATTC	1	7615	1	yes	Nysius_groenlandicus		Eukaryota(1.00),Arthropoda(1.00),Insecta(1.00),Hemiptera(1.00),Lygaeidae(1.00),Nysius(1.00),Nysius_groenlandicus_South_of_ZERO_station(1.00)			Hemiptera(1.00)	Lygaeidae(1.00)	Nysius(1.00)
GRE1826	GRE1826	>zOTU1	GRE1826	19.07.2021	House 9	Hemiptera	MK0550		AATAAATAATATAAGTTTTTGATTATTACCTCCATCATTAACATTATTATTAATAAGTAGTATAGTAGAAACTGGAGCAGGAACAGGATGAACAGTATACCCTCCGCTATCTAATTCTATATTTCATAGAGGTGCTCCTATCGATATAGCAATTTTTTCATTACATCTAGCAGGAATTTCCTCAATTTTAGGAGCAATTAATTTTATTTCTACAATTATTAATATACGGCCAGCAGGTATAACACCTGAAAAAACACCATTATTTGTATGATCAGTAGGTATTACTGCACTTTTACTTCTATTATCACTCCCAGTATTAGCAGGGGCTATTACAATATTATTAACTGACCGAAATTTTAATACATCATTCTTTGACCCTACAGGAGGAGGAGATCCAATTTTATATCAACATTTATTC	0.9944	2316	1	yes	Nysius_groenlandicus		Eukaryota(1.00),Arthropoda(1.00),Insecta(1.00),Hemiptera(1.00),Lygaeidae(1.00),Nysius(1.00),Nysius_groenlandicus_South_of_ZERO_station(1.00)			Hemiptera(1.00)	Lygaeidae(1.00)	Nysius(1.00)
GRE1827	GRE1827	>zOTU21	GRE1827	19.07.2021	House 9	Diptera	MK0550		AATAAATAATATAAGATTTTGACTTTTACCTCCTTCATTAACTTTACTTTTATCTAGTTCAATTGTAGAAAATGGAGCTGGAACTGGTTGAACTGTTTACCCACCTCTTTCTTCAAGAATTTCTCATGCAGGAGCTTCAGTTGACTTAGCTATTTTTTCCTTACATCTAGCGGGTATTTCATCTATTTTAGGGGCAGTTAATTTTATTACAACAGTAATTAATATACGATCAGAAGGAATTACTTTTGACCGAATACCTTTATTCGTTTGATCTGTATTAATCACAGCTATTCTTTTACTTTTATCTTTACCTGTATTAGCGGGAGCTATTACTATATTATTAACAGATCGAAATTTAAATACATCTTTTTTTGATCCTGCTGGAGGAGGAGATCCTATTTTATACCAGCATTTATTT	0.9985	29922	1	no	Limnophyes_brachytomus		Eukaryota(1.00),Arthropoda(1.00),Insecta(1.00),Diptera(1.00),Chironomidae(1.00),Limnophyes(1.00),Limnophyes_brachytomus_Zackenberg_Research_Station(1.00)			Diptera(1.00)	Chironomidae(1.00)	Limnophyes(1.00)
GRE1828	GRE1828	>zOTU21	GRE1828	19.07.2021	House 9	Diptera	MK0550		AATAAATAATATAAGATTTTGACTTTTACCTCCTTCATTAACTTTACTTTTATCTAGTTCAATTGTAGAAAATGGAGCTGGAACTGGTTGAACTGTTTACCCACCTCTTTCTTCAAGAATTTCTCATGCAGGAGCTTCAGTTGACTTAGCTATTTTTTCCTTACATCTAGCGGGTATTTCATCTATTTTAGGGGCAGTTAATTTTATTACAACAGTAATTAATATACGATCAGAAGGAATTACTTTTGACCGAATACCTTTATTCGTTTGATCTGTATTAATCACAGCTATTCTTTTACTTTTATCTTTACCTGTATTAGCGGGAGCTATTACTATATTATTAACAGATCGAAATTTAAATACATCTTTTTTTGATCCTGCTGGAGGAGGAGATCCTATTTTATACCAGCATTTATTT	0.9986	57680	1	no	Limnophyes_brachytomus		Eukaryota(1.00),Arthropoda(1.00),Insecta(1.00),Diptera(1.00),Chironomidae(1.00),Limnophyes(1.00),Limnophyes_brachytomus_Zackenberg_Research_Station(1.00)			Diptera(1.00)	Chironomidae(1.00)	Limnophyes(1.00)
GRE1829	GRE1829	>zOTU68	GRE1829	19.07.2021	House 9	Diptera	MK0550		AATAAATAATATAAGTTTCTGATTATTACCTCCATCATTAACTTTATTATTATCTAGTTCAATTGTAGAAAACGGGGCAGGAACAGGTTGAACTGTGTATCCTCCTCTATCTTCTGGTATTGCTCATGCCGGGGCATCAGTTGATTTAGCTATTTTTTCTTTACATTTAGCAGGAATTTCCTCAATTTTAGGAGCTGTAAATTTTATTACAACAGTAATTAATATACGTTCAGAAGGAATTACTTTAGATCGAATACCTTTATTCGTTTGATCAGTAATTATTACTGCCGTTTTATTACTACTTTCTTTACCAGTATTAGCTGGGGCTATTACTATATTATTAACTGATCGAAATTTAAATACTTCTTTTTTTGACCCTGCCGGAGGAGGGGATCCTATTTTATACCAACATTTATTC	1	42027	1	no	Orthocladius_gelidorum		Eukaryota(1.00),Arthropoda(1.00),Insecta(1.00),Diptera(1.00),Chironomidae(0.94),Orthocladius(0.91),Orthocladius_gelidorum_Zackenberg_Research_Station(0.41)			Diptera(1.00)	Chironomidae(0.94)	Orthocladius(0.91)
GRE1830	GRE1830	>zOTU19	GRE1830	19.07.2021	House 9	Diptera	MK0550		AATAAATAATATAAGATTTTGACTTTTACCTCCTTCATTAACTCTTCTTTTATCTAGTTCAATTGTAGAAAATGGAGCTGGAACTGGTTGAACTGTTTACCCACCTCTTTCTTCAAGAATTTCTCATGCAGGAGCTTCAGTTGACTTAGCTATTTTTTCTTTACATCTAGCAGGTATTTCATCTATTTTAGGAGCAGTTAATTTTATTACAACAGTAATTAATATACGGTCAGAAGGAATTACTTTTGACCGAATACCTTTATTCGTTTGATCTGTGTTAATCACAGCTATTCTTTTACTTTTATCTTTACCTGTATTAGCAGGAGCTATTACTATACTATTAACAGATCGAAATTTAAATACATCTTTTTTTGATCCTGCTGGAGGAGGAGATCCTATTTTATATCAACATTTATTT	1	32453	1	no	Limnophyes_brachytomus		Eukaryota(1.00),Arthropoda(1.00),Insecta(1.00),Diptera(1.00),Chironomidae(1.00),Limnophyes(1.00),Limnophyes_brachytomus_Zackenberg_Research_Station(1.00)			Diptera(1.00)	Chironomidae(1.00)	Limnophyes(1.00)
GRE1831	GRE1831	>zOTU19	GRE1831	19.07.2021	House 9	Diptera	MK0550		AATAAATAATATAAGATTTTGACTTTTACCTCCTTCATTAACTCTTCTTTTATCTAGTTCAATTGTAGAAAATGGAGCTGGAACTGGTTGAACTGTTTACCCACCTCTTTCTTCAAGAATTTCTCATGCAGGAGCTTCAGTTGACTTAGCTATTTTTTCTTTACATCTAGCAGGTATTTCATCTATTTTAGGAGCAGTTAATTTTATTACAACAGTAATTAATATACGGTCAGAAGGAATTACTTTTGACCGAATACCTTTATTCGTTTGATCTGTGTTAATCACAGCTATTCTTTTACTTTTATCTTTACCTGTATTAGCAGGAGCTATTACTATACTATTAACAGATCGAAATTTAAATACATCTTTTTTTGATCCTGCTGGAGGAGGAGATCCTATTTTATATCAACATTTATTT	0.9976	39033	1	no	Limnophyes_brachytomus		Eukaryota(1.00),Arthropoda(1.00),Insecta(1.00),Diptera(1.00),Chironomidae(1.00),Limnophyes(1.00),Limnophyes_brachytomus_Zackenberg_Research_Station(1.00)			Diptera(1.00)	Chironomidae(1.00)	Limnophyes(1.00)
GRE1832	GRE1832	>zOTU19	GRE1832	19.07.2021	House 9	Diptera	MK0550		AATAAATAATATAAGATTTTGACTTTTACCTCCTTCATTAACTCTTCTTTTATCTAGTTCAATTGTAGAAAATGGAGCTGGAACTGGTTGAACTGTTTACCCACCTCTTTCTTCAAGAATTTCTCATGCAGGAGCTTCAGTTGACTTAGCTATTTTTTCTTTACATCTAGCAGGTATTTCATCTATTTTAGGAGCAGTTAATTTTATTACAACAGTAATTAATATACGGTCAGAAGGAATTACTTTTGACCGAATACCTTTATTCGTTTGATCTGTGTTAATCACAGCTATTCTTTTACTTTTATCTTTACCTGTATTAGCAGGAGCTATTACTATACTATTAACAGATCGAAATTTAAATACATCTTTTTTTGATCCTGCTGGAGGAGGAGATCCTATTTTATATCAACATTTATTT	1	75344	1	no	Limnophyes_brachytomus		Eukaryota(1.00),Arthropoda(1.00),Insecta(1.00),Diptera(1.00),Chironomidae(1.00),Limnophyes(1.00),Limnophyes_brachytomus_Zackenberg_Research_Station(1.00)			Diptera(1.00)	Chironomidae(1.00)	Limnophyes(1.00)
GRE1833	GRE1833	>zOTU32	GRE1833	19.07.2021	House 9	Diptera	MK0550		TATGAATAATATAAGATTTTGATTACTTCCCCCATCATTGACCTTATTACTCTCTAGATCTATTGTAGAAAATGGCGCCGGAACAGGTTGAACAGTATACCCTCCCCTTTCTTCAAGAATTGCTCATGCCGGAGCTTCTGTAGATTTAGCAATTTTTTCCTTGCATTTAGCTGGTATTTCTTCAATTCTAGGGGCAGTTAATTTTATTACTACTGTAATTAATATACGATCCGAAGGACTTTCTTTTGACCGAATACCACTATTTGTATGATCAGTATTAATCACGGCAGTATTATTATTATTATCTTTACCTGTTTTAGCTGGGGCTATTACTATACTTTTAACTGATCGAAATCTTAATACATCTTTTTTTGACCCGGCTGGAGGGGGTGACCCTATTCTTTACCAACATTTATTT	1	18892	1	no	Metriocnemus_ursinus		Eukaryota(1.00),Arthropoda(1.00),Insecta(1.00),Diptera(1.00),Chironomidae(0.99),Metriocnemus(0.99),Metriocnemus_ursinus_Zackenberg_Research_Station(0.99)			Diptera(1.00)	Chironomidae(0.99)	Metriocnemus(0.99)
GRE1834	GRE1834	>zOTU19	GRE1834	19.07.2021	House 9	Diptera	MK0550		AATAAATAATATAAGATTTTGACTTTTACCTCCTTCATTAACTCTTCTTTTATCTAGTTCAATTGTAGAAAATGGAGCTGGAACTGGTTGAACTGTTTACCCACCTCTTTCTTCAAGAATTTCTCATGCAGGAGCTTCAGTTGACTTAGCTATTTTTTCTTTACATCTAGCAGGTATTTCATCTATTTTAGGAGCAGTTAATTTTATTACAACAGTAATTAATATACGGTCAGAAGGAATTACTTTTGACCGAATACCTTTATTCGTTTGATCTGTGTTAATCACAGCTATTCTTTTACTTTTATCTTTACCTGTATTAGCAGGAGCTATTACTATACTATTAACAGATCGAAATTTAAATACATCTTTTTTTGATCCTGCTGGAGGAGGAGATCCTATTTTATATCAACATTTATTT	0.9991	39251	1	no	Limnophyes_brachytomus		Eukaryota(1.00),Arthropoda(1.00),Insecta(1.00),Diptera(1.00),Chironomidae(1.00),Limnophyes(1.00),Limnophyes_brachytomus_Zackenberg_Research_Station(1.00)			Diptera(1.00)	Chironomidae(1.00)	Limnophyes(1.00)
GRE1835	GRE1835	>zOTU74	GRE1835	19.07.2021	House 9	Diptera	MK0550		AATAAACAACATAAGGTTTTGATTATTACCTCCATCTTTAACCTTACTTCTTTCTAGATCAATTGTAGAAAATGGGGCAGGAACAGGGTGAACAGTTTATCCACCTCTTTCTGCAAGAATTGCTCATGCCGGGGCTTCAGTTGATTTAGCTATTTTTTCTTTACATTTAGCTGGTATTTCTTCTATTTTAGGGGCAGTTAATTTTATTACAACTATTATTAATATACGATCAGAAGGAATTTATTTTGACCGAATACCTTTATTTGTATGATCTGTTCTAATTACAGCTGTTTTACTTTTATTATCATTACCTGTTTTAGCTGGGGCTATTACAATATTATTAACAGACCGAAATTTAAATACTTCGTTTTTCGACCCAGCGGGAGGAGGAGATCCTATCTTATACCAACATTTATTT	0.9998	35488	1	no	Chaetocladius_holmgreni		Eukaryota(1.00),Arthropoda(1.00),Insecta(1.00),Diptera(0.91),Chironomidae(0.69),Chaetocladius(0.09),Chaetocladius_holmgreni_Zackenberg_Research_Station(0.06)			Diptera(0.91)	Chironomidae(0.69)	Chaetocladius(0.09)
GRE1837	GRE1837	>zOTU19	GRE1837	19.07.2021	House 9	Diptera	MK0550		AATAAATAATATAAGATTTTGACTTTTACCTCCTTCATTAACTCTTCTTTTATCTAGTTCAATTGTAGAAAATGGAGCTGGAACTGGTTGAACTGTTTACCCACCTCTTTCTTCAAGAATTTCTCATGCAGGAGCTTCAGTTGACTTAGCTATTTTTTCTTTACATCTAGCAGGTATTTCATCTATTTTAGGAGCAGTTAATTTTATTACAACAGTAATTAATATACGGTCAGAAGGAATTACTTTTGACCGAATACCTTTATTCGTTTGATCTGTGTTAATCACAGCTATTCTTTTACTTTTATCTTTACCTGTATTAGCAGGAGCTATTACTATACTATTAACAGATCGAAATTTAAATACATCTTTTTTTGATCCTGCTGGAGGAGGAGATCCTATTTTATATCAACATTTATTT	0.9998	33430	1	no	Limnophyes_brachytomus		Eukaryota(1.00),Arthropoda(1.00),Insecta(1.00),Diptera(1.00),Chironomidae(1.00),Limnophyes(1.00),Limnophyes_brachytomus_Zackenberg_Research_Station(1.00)			Diptera(1.00)	Chironomidae(1.00)	Limnophyes(1.00)
GRE1838	GRE1838	>zOTU67	GRE1838	19.07.2021	House 9	Diptera	MK0550		AATAAATAATATAAGATTTTGACTTTTACCCCCATCATTAACTCTTCTTTTATCTAGATCAATTGTCGAAAATGGAGCAGGAACAGGGTGAACTGTATACCCTCCTCTTTCAGCAAGAATTGCTCACGCAGGGGCTTCCGTTGATTTAGCAATTTTCTCCTTACATTTAGCAGGTATTTCTTCTATTTTAGGAGCAGTAAACTTTATTACTACAGTAATTAATATACGTTCTAATGGTTTAACTTTAGATCGAATACCTTTATTTGTATGATCAGTATTAATTACAGCTATTTTATTACTTCTTTCTCTCCCAGTTTTAGCCGGAGCTATTACAATACTTTTAACTGACCGAAATCTTAATACTTCATTTTTTGATCCAGCGGGAGGAGGGGATCCTATTTTATATCAACACTTATTT	1	34058	1	no	Prosmittia_jemtlandica		Eukaryota(1.00),Arthropoda(1.00),Insecta(1.00),Diptera(1.00),Chironomidae(1.00),Prosmittia(1.00),Prosmittia_jemtlandica_Zackenberg_Research_Station(1.00)			Diptera(1.00)	Chironomidae(1.00)	Prosmittia(1.00)
GRE1839	GRE1839	>zOTU24	GRE1839	19.07.2021	House 9	Diptera	MK0550		AATAAATAATATAAGATTTTGACTTTTACCTCCTTCATTAACTTTACTTTTATCTAGTTCAATTGTAGAAAATGGAGCTGGAACTGGTTGAACTGTTTACCCGCCTCTTTCTTCAAGAATTTCTCATGCAGGAGCTTCAGTTGACTTAGCTATTTTTTCCTTACATCTAGCGGGTATTTCATCTATTTTAGGGGCAGTTAATTTTATTACAACAGTAATTAATATACGATCAGAAGGAATTACTTTTGACCGAATACCTTTATTCGTTTGATCTGTATTAATCACAGCTATTCTTTTACTTTTATCTTTACCTGTATTAGCGGGAGCTATTACTATATTATTAACAGATCGAAATTTAAATACATCTTTTTTTGATCCTGCTGGAGGAGGAGATCCTATTTTATACCAGCATTTATTT	0.9988	54578	1	no	Limnophyes_brachytomus		Eukaryota(1.00),Arthropoda(1.00),Insecta(1.00),Diptera(1.00),Chironomidae(1.00),Limnophyes(1.00),Limnophyes_brachytomus_Zackenberg_Research_Station(1.00)			Diptera(1.00)	Chironomidae(1.00)	Limnophyes(1.00)
GRE1840	GRE1840	>zOTU19	GRE1840	19.07.2021	House 9	Diptera	MK0550		AATAAATAATATAAGATTTTGACTTTTACCTCCTTCATTAACTCTTCTTTTATCTAGTTCAATTGTAGAAAATGGAGCTGGAACTGGTTGAACTGTTTACCCACCTCTTTCTTCAAGAATTTCTCATGCAGGAGCTTCAGTTGACTTAGCTATTTTTTCTTTACATCTAGCAGGTATTTCATCTATTTTAGGAGCAGTTAATTTTATTACAACAGTAATTAATATACGGTCAGAAGGAATTACTTTTGACCGAATACCTTTATTCGTTTGATCTGTGTTAATCACAGCTATTCTTTTACTTTTATCTTTACCTGTATTAGCAGGAGCTATTACTATACTATTAACAGATCGAAATTTAAATACATCTTTTTTTGATCCTGCTGGAGGAGGAGATCCTATTTTATATCAACATTTATTT	0.9998	34304	1	no	Limnophyes_brachytomus		Eukaryota(1.00),Arthropoda(1.00),Insecta(1.00),Diptera(1.00),Chironomidae(1.00),Limnophyes(1.00),Limnophyes_brachytomus_Zackenberg_Research_Station(1.00)			Diptera(1.00)	Chironomidae(1.00)	Limnophyes(1.00)
GRE1841	GRE1841	>zOTU32	GRE1841	19.07.2021	House 9	Diptera	MK0550		TATGAATAATATAAGATTTTGATTACTTCCCCCATCATTGACCTTATTACTCTCTAGATCTATTGTAGAAAATGGCGCCGGAACAGGTTGAACAGTATACCCTCCCCTTTCTTCAAGAATTGCTCATGCCGGAGCTTCTGTAGATTTAGCAATTTTTTCCTTGCATTTAGCTGGTATTTCTTCAATTCTAGGGGCAGTTAATTTTATTACTACTGTAATTAATATACGATCCGAAGGACTTTCTTTTGACCGAATACCACTATTTGTATGATCAGTATTAATCACGGCAGTATTATTATTATTATCTTTACCTGTTTTAGCTGGGGCTATTACTATACTTTTAACTGATCGAAATCTTAATACATCTTTTTTTGACCCGGCTGGAGGGGGTGACCCTATTCTTTACCAACATTTATTT	1	10899	1	no	Metriocnemus_ursinus		Eukaryota(1.00),Arthropoda(1.00),Insecta(1.00),Diptera(1.00),Chironomidae(0.99),Metriocnemus(0.99),Metriocnemus_ursinus_Zackenberg_Research_Station(0.99)			Diptera(1.00)	Chironomidae(0.99)	Metriocnemus(0.99)
GRE1842	GRE1842	>zOTU99	GRE1842	19.07.2021	House 9	Diptera	MK0550		AATAAATAATATAAGTTTTTGACTTCTTCCCCCTTCTTTAACGTTACTTTTATCAAGCTCAATTGTTGAAAATGGGGCAGGTACAGGTTGAACTGTTTACCCTCCCCTTTCTTCAGGGATCGCCCACACAGGAGGGTCTGTTGATTTAGCAATTTTTTCTCTCCATTTAGCGGGTATTTCATCAATTTTAGGGGCAGTTAATTTTATTACAACTGTAATTAATATGCGATCTAATGGTATTACTTTAGATCGTATACCTTTATTTGTTTGATCAGTAATTATTACAGCTATTTTATTACTATTATCTTTACCAGTATTAGCCGGGGCAATTACTATATTATTAACTGATCGAAATTTAAATACTTCCTTCTTTGATCCAGCCGGAGGGGGAGACCCAATTTTATATCAACACTTATTC	1	87627	1	no	Rheocricotopus_chapmani		Eukaryota(1.00),Arthropoda(1.00),Insecta(1.00),Diptera(1.00),Chironomidae(1.00),Rheocricotopus(1.00),Rheocricotopus_chapmani_Zackenberg_Research_Station(1.00)			Diptera(1.00)	Chironomidae(1.00)	Rheocricotopus(1.00)
GRE1844	GRE1844	>zOTU32	GRE1844	19.07.2021	House 9	Diptera	MK0550		TATGAATAATATAAGATTTTGATTACTTCCCCCATCATTGACCTTATTACTCTCTAGATCTATTGTAGAAAATGGCGCCGGAACAGGTTGAACAGTATACCCTCCCCTTTCTTCAAGAATTGCTCATGCCGGAGCTTCTGTAGATTTAGCAATTTTTTCCTTGCATTTAGCTGGTATTTCTTCAATTCTAGGGGCAGTTAATTTTATTACTACTGTAATTAATATACGATCCGAAGGACTTTCTTTTGACCGAATACCACTATTTGTATGATCAGTATTAATCACGGCAGTATTATTATTATTATCTTTACCTGTTTTAGCTGGGGCTATTACTATACTTTTAACTGATCGAAATCTTAATACATCTTTTTTTGACCCGGCTGGAGGGGGTGACCCTATTCTTTACCAACATTTATTT	1	6233	1	no	Metriocnemus_ursinus		Eukaryota(1.00),Arthropoda(1.00),Insecta(1.00),Diptera(1.00),Chironomidae(0.99),Metriocnemus(0.99),Metriocnemus_ursinus_Zackenberg_Research_Station(0.99)			Diptera(1.00)	Chironomidae(0.99)	Metriocnemus(0.99)
GRE1845	GRE1845	>zOTU34	GRE1845	19.07.2021	House 9	Diptera	MK0550		AATAAATAACATAAGTTTTTGATTATTACCCCCTTCATTAACTTTACTATTATCTAGATCAATTGTAGAAAACGGGGCGGGAACAGGTTGAACTGTGTATCCTCCTCTATCTTCTGGAATTGCTCATGCTGGAGCATCTGTTGATTTGGCTATTTTTTCTTTACATTTAGCCGGTATTTCTTCAATTTTAGGGGCAGTAAATTTTATTACAACAGTAATTAATATACGTTCAGAAGGAATTACTTTAGATCGAATACCCTTATTCGTTTGATCAGTAATTATTACTGCAGTTCTATTATTGCTTTCTTTACCGGTATTAGCTGGAGCTATTACTATATTATTAACGGATCGAAATTTAAATACTTCTTTTTTTGACCCAGCTGGAGGAGGAGACCCAATTTTATACCAACATTTATTT	0.9999	75423	1	no	Orthocladius_gelidorum		Eukaryota(1.00),Arthropoda(1.00),Insecta(1.00),Diptera(1.00),Chironomidae(1.00),Orthocladius(1.00),Orthocladius_gelidorum_Zackenberg_Research_Station(1.00)			Diptera(1.00)	Chironomidae(1.00)	Orthocladius(1.00)
GRE1846	GRE1846	>zOTU32	GRE1846	19.07.2021	House 9	Diptera	MK0550		TATGAATAATATAAGATTTTGATTACTTCCCCCATCATTGACCTTATTACTCTCTAGATCTATTGTAGAAAATGGCGCCGGAACAGGTTGAACAGTATACCCTCCCCTTTCTTCAAGAATTGCTCATGCCGGAGCTTCTGTAGATTTAGCAATTTTTTCCTTGCATTTAGCTGGTATTTCTTCAATTCTAGGGGCAGTTAATTTTATTACTACTGTAATTAATATACGATCCGAAGGACTTTCTTTTGACCGAATACCACTATTTGTATGATCAGTATTAATCACGGCAGTATTATTATTATTATCTTTACCTGTTTTAGCTGGGGCTATTACTATACTTTTAACTGATCGAAATCTTAATACATCTTTTTTTGACCCGGCTGGAGGGGGTGACCCTATTCTTTACCAACATTTATTT	1	54596	1	no	Metriocnemus_ursinus		Eukaryota(1.00),Arthropoda(1.00),Insecta(1.00),Diptera(1.00),Chironomidae(0.99),Metriocnemus(0.99),Metriocnemus_ursinus_Zackenberg_Research_Station(0.99)			Diptera(1.00)	Chironomidae(0.99)	Metriocnemus(0.99)
GRE1847	GRE1847	>zOTU21	GRE1847	19.07.2021	House 9	Diptera	MK0550		AATAAATAATATAAGATTTTGACTTTTACCTCCTTCATTAACTTTACTTTTATCTAGTTCAATTGTAGAAAATGGAGCTGGAACTGGTTGAACTGTTTACCCACCTCTTTCTTCAAGAATTTCTCATGCAGGAGCTTCAGTTGACTTAGCTATTTTTTCCTTACATCTAGCGGGTATTTCATCTATTTTAGGGGCAGTTAATTTTATTACAACAGTAATTAATATACGATCAGAAGGAATTACTTTTGACCGAATACCTTTATTCGTTTGATCTGTATTAATCACAGCTATTCTTTTACTTTTATCTTTACCTGTATTAGCGGGAGCTATTACTATATTATTAACAGATCGAAATTTAAATACATCTTTTTTTGATCCTGCTGGAGGAGGAGATCCTATTTTATACCAGCATTTATTT	0.9967	55714	1	no	Limnophyes_brachytomus		Eukaryota(1.00),Arthropoda(1.00),Insecta(1.00),Diptera(1.00),Chironomidae(1.00),Limnophyes(1.00),Limnophyes_brachytomus_Zackenberg_Research_Station(1.00)			Diptera(1.00)	Chironomidae(1.00)	Limnophyes(1.00)
GRE1848	GRE1848	>zOTU32	GRE1848	19.07.2021	House 9	Diptera	MK0550		TATGAATAATATAAGATTTTGATTACTTCCCCCATCATTGACCTTATTACTCTCTAGATCTATTGTAGAAAATGGCGCCGGAACAGGTTGAACAGTATACCCTCCCCTTTCTTCAAGAATTGCTCATGCCGGAGCTTCTGTAGATTTAGCAATTTTTTCCTTGCATTTAGCTGGTATTTCTTCAATTCTAGGGGCAGTTAATTTTATTACTACTGTAATTAATATACGATCCGAAGGACTTTCTTTTGACCGAATACCACTATTTGTATGATCAGTATTAATCACGGCAGTATTATTATTATTATCTTTACCTGTTTTAGCTGGGGCTATTACTATACTTTTAACTGATCGAAATCTTAATACATCTTTTTTTGACCCGGCTGGAGGGGGTGACCCTATTCTTTACCAACATTTATTT	1	12167	1	no	Metriocnemus_ursinus		Eukaryota(1.00),Arthropoda(1.00),Insecta(1.00),Diptera(1.00),Chironomidae(0.99),Metriocnemus(0.99),Metriocnemus_ursinus_Zackenberg_Research_Station(0.99)			Diptera(1.00)	Chironomidae(0.99)	Metriocnemus(0.99)
GRE1849	GRE1849	>zOTU32	GRE1849	19.07.2021	House 9	Diptera	MK0550		TATGAATAATATAAGATTTTGATTACTTCCCCCATCATTGACCTTATTACTCTCTAGATCTATTGTAGAAAATGGCGCCGGAACAGGTTGAACAGTATACCCTCCCCTTTCTTCAAGAATTGCTCATGCCGGAGCTTCTGTAGATTTAGCAATTTTTTCCTTGCATTTAGCTGGTATTTCTTCAATTCTAGGGGCAGTTAATTTTATTACTACTGTAATTAATATACGATCCGAAGGACTTTCTTTTGACCGAATACCACTATTTGTATGATCAGTATTAATCACGGCAGTATTATTATTATTATCTTTACCTGTTTTAGCTGGGGCTATTACTATACTTTTAACTGATCGAAATCTTAATACATCTTTTTTTGACCCGGCTGGAGGGGGTGACCCTATTCTTTACCAACATTTATTT	1	7012	1	no	Metriocnemus_ursinus		Eukaryota(1.00),Arthropoda(1.00),Insecta(1.00),Diptera(1.00),Chironomidae(0.99),Metriocnemus(0.99),Metriocnemus_ursinus_Zackenberg_Research_Station(0.99)			Diptera(1.00)	Chironomidae(0.99)	Metriocnemus(0.99)
GRE1850	GRE1850	>zOTU32	GRE1850	19.07.2021	House 9	Diptera	MK0550		TATGAATAATATAAGATTTTGATTACTTCCCCCATCATTGACCTTATTACTCTCTAGATCTATTGTAGAAAATGGCGCCGGAACAGGTTGAACAGTATACCCTCCCCTTTCTTCAAGAATTGCTCATGCCGGAGCTTCTGTAGATTTAGCAATTTTTTCCTTGCATTTAGCTGGTATTTCTTCAATTCTAGGGGCAGTTAATTTTATTACTACTGTAATTAATATACGATCCGAAGGACTTTCTTTTGACCGAATACCACTATTTGTATGATCAGTATTAATCACGGCAGTATTATTATTATTATCTTTACCTGTTTTAGCTGGGGCTATTACTATACTTTTAACTGATCGAAATCTTAATACATCTTTTTTTGACCCGGCTGGAGGGGGTGACCCTATTCTTTACCAACATTTATTT	1	19336	1	no	Metriocnemus_ursinus		Eukaryota(1.00),Arthropoda(1.00),Insecta(1.00),Diptera(1.00),Chironomidae(0.99),Metriocnemus(0.99),Metriocnemus_ursinus_Zackenberg_Research_Station(0.99)			Diptera(1.00)	Chironomidae(0.99)	Metriocnemus(0.99)
GRE1851	GRE1851	>zOTU99	GRE1851	19.07.2021	House 9	Diptera	MK0550		AATAAATAATATAAGTTTTTGACTTCTTCCCCCTTCTTTAACGTTACTTTTATCAAGCTCAATTGTTGAAAATGGGGCAGGTACAGGTTGAACTGTTTACCCTCCCCTTTCTTCAGGGATCGCCCACACAGGAGGGTCTGTTGATTTAGCAATTTTTTCTCTCCATTTAGCGGGTATTTCATCAATTTTAGGGGCAGTTAATTTTATTACAACTGTAATTAATATGCGATCTAATGGTATTACTTTAGATCGTATACCTTTATTTGTTTGATCAGTAATTATTACAGCTATTTTATTACTATTATCTTTACCAGTATTAGCCGGGGCAATTACTATATTATTAACTGATCGAAATTTAAATACTTCCTTCTTTGATCCAGCCGGAGGGGGAGACCCAATTTTATATCAACACTTATTC	1	46851	1	no	Rheocricotopus_chapmani		Eukaryota(1.00),Arthropoda(1.00),Insecta(1.00),Diptera(1.00),Chironomidae(1.00),Rheocricotopus(1.00),Rheocricotopus_chapmani_Zackenberg_Research_Station(1.00)			Diptera(1.00)	Chironomidae(1.00)	Rheocricotopus(1.00)
GRE1852	GRE1852	>zOTU32	GRE1852	19.07.2021	House 9	Diptera	MK0550		TATGAATAATATAAGATTTTGATTACTTCCCCCATCATTGACCTTATTACTCTCTAGATCTATTGTAGAAAATGGCGCCGGAACAGGTTGAACAGTATACCCTCCCCTTTCTTCAAGAATTGCTCATGCCGGAGCTTCTGTAGATTTAGCAATTTTTTCCTTGCATTTAGCTGGTATTTCTTCAATTCTAGGGGCAGTTAATTTTATTACTACTGTAATTAATATACGATCCGAAGGACTTTCTTTTGACCGAATACCACTATTTGTATGATCAGTATTAATCACGGCAGTATTATTATTATTATCTTTACCTGTTTTAGCTGGGGCTATTACTATACTTTTAACTGATCGAAATCTTAATACATCTTTTTTTGACCCGGCTGGAGGGGGTGACCCTATTCTTTACCAACATTTATTT	1	44588	1	no	Metriocnemus_ursinus		Eukaryota(1.00),Arthropoda(1.00),Insecta(1.00),Diptera(1.00),Chironomidae(0.99),Metriocnemus(0.99),Metriocnemus_ursinus_Zackenberg_Research_Station(0.99)			Diptera(1.00)	Chironomidae(0.99)	Metriocnemus(0.99)
GRE1853	GRE1853	>zOTU52	GRE1853	19.07.2021	House 9	Diptera	MK0550		AATAAATAATATAAGTTTCTGACTTTTACCACCCGCTTTAACCTTATTGTTAATAAGCAGTATAGTTGAAAACGGAGCCGGGACAGGATGAACTGTATACCCACCTTTATCTTCAGTAATTGCTCATGGAGGAGCTTCAGTAGACCTTGCTATTTTTTCTCTTCATTTAGCTGGAATTTCTTCAATTTTAGGAGCTGTAAATTTTATTACAACTATTATTAATATACGATCAGTGGGAATTTCATTTGATCGAATACCTTTATTTGTATGATCCGTTTTAATTACTGCAGTATTATTACTTCTTTCATTACCTGTTTTAGCTGGAGCAATTACTATATTATTAACAGACCGAAATTTTAATACTTCATTTTTTGACCCGGCGGGAGGGGGAGACCCAATTTTATACCAACATTTATTC	0.9964	78685	1	no	Phytomyza_puccinelliae		Eukaryota(1.00),Arthropoda(1.00),Insecta(1.00),Diptera(1.00),Agromyzidae(1.00),Phytomyza(1.00),Phytomyza_puccinelliae_Zackenberg_Research_Station(1.00)			Diptera(1.00)	Agromyzidae(1.00)	Phytomyza(1.00)
GRE1854	GRE1854	>zOTU52	GRE1854	19.07.2021	House 9	Diptera	MK0550		AATAAATAATATAAGTTTCTGACTTTTACCACCCGCTTTAACCTTATTGTTAATAAGCAGTATAGTTGAAAACGGAGCCGGGACAGGATGAACTGTATACCCACCTTTATCTTCAGTAATTGCTCATGGAGGAGCTTCAGTAGACCTTGCTATTTTTTCTCTTCATTTAGCTGGAATTTCTTCAATTTTAGGAGCTGTAAATTTTATTACAACTATTATTAATATACGATCAGTGGGAATTTCATTTGATCGAATACCTTTATTTGTATGATCCGTTTTAATTACTGCAGTATTATTACTTCTTTCATTACCTGTTTTAGCTGGAGCAATTACTATATTATTAACAGACCGAAATTTTAATACTTCATTTTTTGACCCGGCGGGAGGGGGAGACCCAATTTTATACCAACATTTATTC	1	88848	1	no	Phytomyza_puccinelliae		Eukaryota(1.00),Arthropoda(1.00),Insecta(1.00),Diptera(1.00),Agromyzidae(1.00),Phytomyza(1.00),Phytomyza_puccinelliae_Zackenberg_Research_Station(1.00)			Diptera(1.00)	Agromyzidae(1.00)	Phytomyza(1.00)
GRE1855	GRE1855	>zOTU32	GRE1855	19.07.2021	House 9	Diptera	MK0550		TATGAATAATATAAGATTTTGATTACTTCCCCCATCATTGACCTTATTACTCTCTAGATCTATTGTAGAAAATGGCGCCGGAACAGGTTGAACAGTATACCCTCCCCTTTCTTCAAGAATTGCTCATGCCGGAGCTTCTGTAGATTTAGCAATTTTTTCCTTGCATTTAGCTGGTATTTCTTCAATTCTAGGGGCAGTTAATTTTATTACTACTGTAATTAATATACGATCCGAAGGACTTTCTTTTGACCGAATACCACTATTTGTATGATCAGTATTAATCACGGCAGTATTATTATTATTATCTTTACCTGTTTTAGCTGGGGCTATTACTATACTTTTAACTGATCGAAATCTTAATACATCTTTTTTTGACCCGGCTGGAGGGGGTGACCCTATTCTTTACCAACATTTATTT	0.9929	13059	1	no	Metriocnemus_ursinus		Eukaryota(1.00),Arthropoda(1.00),Insecta(1.00),Diptera(1.00),Chironomidae(0.99),Metriocnemus(0.99),Metriocnemus_ursinus_Zackenberg_Research_Station(0.99)			Diptera(1.00)	Chironomidae(0.99)	Metriocnemus(0.99)
GRE1856	GRE1856	>zOTU30	GRE1856	19.07.2021	House 9	Diptera	MK0550		TATAAATAATATAAGATTTTGATTACTCCCCCCATCATTAACTTTATTACTCTCTAGATCTATTGTAGAAAATGGAGCTGGAACAGGTTGAACAGTATACCCTCCTCTTTCTTCAAGAATTGCTCATGCCGGGGCTTCTGTGGACTTAGCAATTTTTTCCTTACATTTAGCTGGAATTTCTTCAATTTTAGGGGCAGTTAATTTTATTACTACTGTAATTAATATGCGATCTGAAGGAATTTCTTTTGATCGAATGCCTTTATTTGTATGATCAGTATTAATTACCGCGGTATTATTATTATTGTCTTTACCTGTTTTAGCTGGAGCTATTACTATACTTTTAACTGACCGAAATCTTAATACATCTTTTTTTGATCCAGCTGGTGGAGGAGACCCTATTCTTTACCAACATTTATTT	0.9975	61004	1	no	Metriocnemus_ursinus		Eukaryota(1.00),Arthropoda(1.00),Insecta(1.00),Diptera(1.00),Chironomidae(1.00),Metriocnemus(1.00),Metriocnemus_ursinus_Zackenberg_Research_Station(1.00)			Diptera(1.00)	Chironomidae(1.00)	Metriocnemus(1.00)
GRE1857	GRE1857	>zOTU39	GRE1857	19.07.2021	House 9	Diptera	MK0550		AATAAATAATATAAGTTTTTGATTATTACCCCCATCATTAACTTTATTATTATCTAGTTCTATCGTTGAAAATGGAGCTGGTACTGGATGAACTGTATACCCTCCTTTATCTTCAGGAATTGCCCACGCTGGTGCTTCAGTTGATCTAGCTATTTTTTCTTTACATTTAGCAGGGATTTCCTCTATTTTAGGAGCTGTTAATTTTATTACTACAGTTATTAATATGCGTTCAAATGGTATTACTTTAGATCGAATACCTTTATTTGTTTGATCAGTAATTATTACAGCTGTTTTATTACTATTATCTCTTCCTGTTTTAGCTGGAGCTATTACTATATTATTAACAGATCGAAACTTAAATACTTCTTTCTTTGACCCTGCAGGAGGAGGAGACCCTATTTTATACCAACATTTATTT	0.9958	57393	1	yes	Orthocladius_rivicola		Eukaryota(1.00),Arthropoda(1.00),Insecta(1.00),Diptera(1.00),Chironomidae(1.00),Orthocladius(1.00),Orthocladius_rivicola_Zackenberg_Research_Station(1.00)			Diptera(1.00)	Chironomidae(1.00)	Orthocladius(1.00)
GRE1858	GRE1858	>zOTU25	GRE1858	19.07.2021	House 9	Diptera	MK0550		TATAAATAATATAAGATTTTGAATACTTCCCCCCTCTCTTTCCTTATTACTTATTAGTAGTCTTGTAGAAAATGGGGCTGGAACAGGTTGAACAGTATACCCGCCTTTATCCGCTAATGTATCCCATGCTGGAGCTTCTGTTGATTTAGCTATTTTTTCCCTACATTTAGCCGGTATCTCCTCTATTCTAGGAGCAGTTAATTTTATTACCACAATTATTAATATACGATCTAATGGAATTTCATTCGACCGAATACCCCTATTTGTGTGGTCCGTTCTAATTACTGCCATTCTTCTTTTACTTTCTTTACCAGTTTTAGCCGGTGCTATTACTATACTCCTAACTGACCGTAATATTAATACATCATTTTTTGATCCTGCAGGAGGAGGAGACCCAATTTTATACCAACATTTATTT	1	47936	1	no	Culicoides_sp.		Eukaryota(1.00),Arthropoda(1.00),Insecta(1.00),Diptera(1.00),Ceratopogonidae(1.00),Culicoides(1.00),Culicoides_sp._South_of_ZERO_station(1.00)			Diptera(1.00)	Ceratopogonidae(1.00)	Culicoides(1.00)
GRE1859	GRE1859	>zOTU43	GRE1859	19.07.2021	House 9	Diptera	MK0550		AATAAATAATATAAGATTTTGACTTTTACCTCCATCATTAACTCTTCTTTTATCTAGATCAATTGTCGAAAATGGAGCAGGAACAGGATGAACTGTATACCCTCCTCTTTCAGCAAGAATTGCTCACGCAGGAGCTTCCGTTGATTTAGCAATTTTCTCCTTACATTTAGCAGGTATTTCTTCTATTTTAGGAGCAGTAAACTTTATCACTACAGTAATTAATATACGTTCTAATGGTTTAACTTTAGATCGAATACCTTTATTTGTATGATCAGTATTAATTACAGCTATTTTATTACTTCTTTCTCTCCCAGTTTTAGCCGGAGCTATTACAATACTTTTAACTGACCGAAATCTTAATACTTCATTTTTTGATCCAGCGGGAGGAGGGGATCCTATTTTATATCAACACTTATTT	1	36507	1	no	Prosmittia_jemtlandica		Eukaryota(1.00),Arthropoda(1.00),Insecta(1.00),Diptera(1.00),Chironomidae(1.00),Prosmittia(1.00),Prosmittia_jemtlandica_Zackenberg_Research_Station(1.00)			Diptera(1.00)	Chironomidae(1.00)	Prosmittia(1.00)
GRE1860	GRE1860	>zOTU52	GRE1860	19.07.2021	House 9	Diptera	MK0550		AATAAATAATATAAGTTTCTGACTTTTACCACCCGCTTTAACCTTATTGTTAATAAGCAGTATAGTTGAAAACGGAGCCGGGACAGGATGAACTGTATACCCACCTTTATCTTCAGTAATTGCTCATGGAGGAGCTTCAGTAGACCTTGCTATTTTTTCTCTTCATTTAGCTGGAATTTCTTCAATTTTAGGAGCTGTAAATTTTATTACAACTATTATTAATATACGATCAGTGGGAATTTCATTTGATCGAATACCTTTATTTGTATGATCCGTTTTAATTACTGCAGTATTATTACTTCTTTCATTACCTGTTTTAGCTGGAGCAATTACTATATTATTAACAGACCGAAATTTTAATACTTCATTTTTTGACCCGGCGGGAGGGGGAGACCCAATTTTATACCAACATTTATTC	0.9999	73350	1	no	Phytomyza_puccinelliae		Eukaryota(1.00),Arthropoda(1.00),Insecta(1.00),Diptera(1.00),Agromyzidae(1.00),Phytomyza(1.00),Phytomyza_puccinelliae_Zackenberg_Research_Station(1.00)			Diptera(1.00)	Agromyzidae(1.00)	Phytomyza(1.00)
GRE1861	GRE1861	>zOTU19	GRE1861	19.07.2021	House 9	Diptera	MK0550		AATAAATAATATAAGATTTTGACTTTTACCTCCTTCATTAACTCTTCTTTTATCTAGTTCAATTGTAGAAAATGGAGCTGGAACTGGTTGAACTGTTTACCCACCTCTTTCTTCAAGAATTTCTCATGCAGGAGCTTCAGTTGACTTAGCTATTTTTTCTTTACATCTAGCAGGTATTTCATCTATTTTAGGAGCAGTTAATTTTATTACAACAGTAATTAATATACGGTCAGAAGGAATTACTTTTGACCGAATACCTTTATTCGTTTGATCTGTGTTAATCACAGCTATTCTTTTACTTTTATCTTTACCTGTATTAGCAGGAGCTATTACTATACTATTAACAGATCGAAATTTAAATACATCTTTTTTTGATCCTGCTGGAGGAGGAGATCCTATTTTATATCAACATTTATTT	0.9976	38016	1	no	Limnophyes_brachytomus		Eukaryota(1.00),Arthropoda(1.00),Insecta(1.00),Diptera(1.00),Chironomidae(1.00),Limnophyes(1.00),Limnophyes_brachytomus_Zackenberg_Research_Station(1.00)			Diptera(1.00)	Chironomidae(1.00)	Limnophyes(1.00)
GRE1862	GRE1862	>zOTU32	GRE1862	19.07.2021	House 9	Diptera	MK0550		TATGAATAATATAAGATTTTGATTACTTCCCCCATCATTGACCTTATTACTCTCTAGATCTATTGTAGAAAATGGCGCCGGAACAGGTTGAACAGTATACCCTCCCCTTTCTTCAAGAATTGCTCATGCCGGAGCTTCTGTAGATTTAGCAATTTTTTCCTTGCATTTAGCTGGTATTTCTTCAATTCTAGGGGCAGTTAATTTTATTACTACTGTAATTAATATACGATCCGAAGGACTTTCTTTTGACCGAATACCACTATTTGTATGATCAGTATTAATCACGGCAGTATTATTATTATTATCTTTACCTGTTTTAGCTGGGGCTATTACTATACTTTTAACTGATCGAAATCTTAATACATCTTTTTTTGACCCGGCTGGAGGGGGTGACCCTATTCTTTACCAACATTTATTT	1	9356	1	no	Metriocnemus_ursinus		Eukaryota(1.00),Arthropoda(1.00),Insecta(1.00),Diptera(1.00),Chironomidae(0.99),Metriocnemus(0.99),Metriocnemus_ursinus_Zackenberg_Research_Station(0.99)			Diptera(1.00)	Chironomidae(0.99)	Metriocnemus(0.99)
GRE1863	GRE1863	>zOTU32	GRE1863	19.07.2021	House 9	Diptera	MK0550		TATGAATAATATAAGATTTTGATTACTTCCCCCATCATTGACCTTATTACTCTCTAGATCTATTGTAGAAAATGGCGCCGGAACAGGTTGAACAGTATACCCTCCCCTTTCTTCAAGAATTGCTCATGCCGGAGCTTCTGTAGATTTAGCAATTTTTTCCTTGCATTTAGCTGGTATTTCTTCAATTCTAGGGGCAGTTAATTTTATTACTACTGTAATTAATATACGATCCGAAGGACTTTCTTTTGACCGAATACCACTATTTGTATGATCAGTATTAATCACGGCAGTATTATTATTATTATCTTTACCTGTTTTAGCTGGGGCTATTACTATACTTTTAACTGATCGAAATCTTAATACATCTTTTTTTGACCCGGCTGGAGGGGGTGACCCTATTCTTTACCAACATTTATTT	1	8303	1	no	Metriocnemus_ursinus		Eukaryota(1.00),Arthropoda(1.00),Insecta(1.00),Diptera(1.00),Chironomidae(0.99),Metriocnemus(0.99),Metriocnemus_ursinus_Zackenberg_Research_Station(0.99)			Diptera(1.00)	Chironomidae(0.99)	Metriocnemus(0.99)
GRE1864	GRE1864	>zOTU32	GRE1864	19.07.2021	House 9	Diptera	MK0550		TATGAATAATATAAGATTTTGATTACTTCCCCCATCATTGACCTTATTACTCTCTAGATCTATTGTAGAAAATGGCGCCGGAACAGGTTGAACAGTATACCCTCCCCTTTCTTCAAGAATTGCTCATGCCGGAGCTTCTGTAGATTTAGCAATTTTTTCCTTGCATTTAGCTGGTATTTCTTCAATTCTAGGGGCAGTTAATTTTATTACTACTGTAATTAATATACGATCCGAAGGACTTTCTTTTGACCGAATACCACTATTTGTATGATCAGTATTAATCACGGCAGTATTATTATTATTATCTTTACCTGTTTTAGCTGGGGCTATTACTATACTTTTAACTGATCGAAATCTTAATACATCTTTTTTTGACCCGGCTGGAGGGGGTGACCCTATTCTTTACCAACATTTATTT	0.9999	22189	1	no	Metriocnemus_ursinus		Eukaryota(1.00),Arthropoda(1.00),Insecta(1.00),Diptera(1.00),Chironomidae(0.99),Metriocnemus(0.99),Metriocnemus_ursinus_Zackenberg_Research_Station(0.99)			Diptera(1.00)	Chironomidae(0.99)	Metriocnemus(0.99)
GRE1865	GRE1865	>zOTU32	GRE1865	19.07.2021	House 9	Diptera	MK0550		TATGAATAATATAAGATTTTGATTACTTCCCCCATCATTGACCTTATTACTCTCTAGATCTATTGTAGAAAATGGCGCCGGAACAGGTTGAACAGTATACCCTCCCCTTTCTTCAAGAATTGCTCATGCCGGAGCTTCTGTAGATTTAGCAATTTTTTCCTTGCATTTAGCTGGTATTTCTTCAATTCTAGGGGCAGTTAATTTTATTACTACTGTAATTAATATACGATCCGAAGGACTTTCTTTTGACCGAATACCACTATTTGTATGATCAGTATTAATCACGGCAGTATTATTATTATTATCTTTACCTGTTTTAGCTGGGGCTATTACTATACTTTTAACTGATCGAAATCTTAATACATCTTTTTTTGACCCGGCTGGAGGGGGTGACCCTATTCTTTACCAACATTTATTT	1	31722	1	no	Metriocnemus_ursinus		Eukaryota(1.00),Arthropoda(1.00),Insecta(1.00),Diptera(1.00),Chironomidae(0.99),Metriocnemus(0.99),Metriocnemus_ursinus_Zackenberg_Research_Station(0.99)			Diptera(1.00)	Chironomidae(0.99)	Metriocnemus(0.99)
GRE1866	GRE1866	>zOTU25	GRE1866	19.07.2021	House 9	Diptera	MK0550		TATAAATAATATAAGATTTTGAATACTTCCCCCCTCTCTTTCCTTATTACTTATTAGTAGTCTTGTAGAAAATGGGGCTGGAACAGGTTGAACAGTATACCCGCCTTTATCCGCTAATGTATCCCATGCTGGAGCTTCTGTTGATTTAGCTATTTTTTCCCTACATTTAGCCGGTATCTCCTCTATTCTAGGAGCAGTTAATTTTATTACCACAATTATTAATATACGATCTAATGGAATTTCATTCGACCGAATACCCCTATTTGTGTGGTCCGTTCTAATTACTGCCATTCTTCTTTTACTTTCTTTACCAGTTTTAGCCGGTGCTATTACTATACTCCTAACTGACCGTAATATTAATACATCATTTTTTGATCCTGCAGGAGGAGGAGACCCAATTTTATACCAACATTTATTT	0.9999	63561	1	no	Culicoides_sp.		Eukaryota(1.00),Arthropoda(1.00),Insecta(1.00),Diptera(1.00),Ceratopogonidae(1.00),Culicoides(1.00),Culicoides_sp._South_of_ZERO_station(1.00)			Diptera(1.00)	Ceratopogonidae(1.00)	Culicoides(1.00)
GRE1868	GRE1868	>zOTU198	GRE1868	19.07.2021	House 9	Diptera	MK0550		AATAAATAATATAAGATTTTGACTTTTACCTCCTTCTTTAACCCTACTGCTCTCTAGCTCAATTGTTGAAAACGGGGCGGGGACAGGTTGAACTGTCTACCCTCCTCTTTCATCAGGGATTGCCCATGCTGGGGGTTCTGTAGATTTAGCAATTTTTTCTCTACATTTAGCTGGAATCTCTTCTATTTTAGGGGCAGTAAATTTTATTACTACTGTTATTAATATACGATCAGCTGGAATTACTCTAGACCGAATACCCTTATTTGTTTGGTCCGTTGTAATTACAGCTATTTTATTACTACTATCTCTTCCAGTTTTAGCAGGAGCTATTACAATGCTTTTAACAGATCGAAATTTAAACACCTCTTTTTTTGATCCTGCTGGAGGAGGGGATCCAATTTTATACCAGCATTTATTC	1	53005	1	no	Hydrobaenus_fusistylus		Eukaryota(1.00),Arthropoda(1.00),Insecta(1.00),Diptera(1.00),Chironomidae(1.00),Hydrobaenus(1.00),Hydrobaenus_fusistylus_Zackenberg_Research_Station(1.00)			Diptera(1.00)	Chironomidae(1.00)	Hydrobaenus(1.00)
GRE1869	GRE1869	>zOTU21	GRE1869	19.07.2021	House 9	Diptera	MK0550		AATAAATAATATAAGATTTTGACTTTTACCTCCTTCATTAACTTTACTTTTATCTAGTTCAATTGTAGAAAATGGAGCTGGAACTGGTTGAACTGTTTACCCACCTCTTTCTTCAAGAATTTCTCATGCAGGAGCTTCAGTTGACTTAGCTATTTTTTCCTTACATCTAGCGGGTATTTCATCTATTTTAGGGGCAGTTAATTTTATTACAACAGTAATTAATATACGATCAGAAGGAATTACTTTTGACCGAATACCTTTATTCGTTTGATCTGTATTAATCACAGCTATTCTTTTACTTTTATCTTTACCTGTATTAGCGGGAGCTATTACTATATTATTAACAGATCGAAATTTAAATACATCTTTTTTTGATCCTGCTGGAGGAGGAGATCCTATTTTATACCAGCATTTATTT	0.9998	80335	1	no	Limnophyes_brachytomus		Eukaryota(1.00),Arthropoda(1.00),Insecta(1.00),Diptera(1.00),Chironomidae(1.00),Limnophyes(1.00),Limnophyes_brachytomus_Zackenberg_Research_Station(1.00)			Diptera(1.00)	Chironomidae(1.00)	Limnophyes(1.00)
GRE1870	GRE1870	>zOTU136	GRE1870	19.07.2021	House 9	Diptera	MK0550		AATAAATAATATAAGATTTTGACTTTTACCCCCTTCATTAACTCTACTTTTATCTAGCTCAATTGTGGAAAATGGGGCAGGAACAGGATGAACTGTTTATCCCCCCCTTTCAGCTAGAATTGCACATGCAGGAGCTTCGGTTGATTTAGCAATTTTTTCTCTTCATTTAGCGGGGATTTCTTCTATTTTAGGAGCTGTAAATTTTATTACTACAGTAATTAATATACGATCTGAAGGAATTACATTTGACCGAATACCTTTATTTGTTTGATCAGTTCTAATTACTGCTGTCTTACTTTTATTATCTTTACCTGTTTTAGCTGGGGCTATTACCATATTATTAACAGATCGAAATTTAAATACCTCATTTTTTGATCCAGCAGGAGGGGGAGACCCTATTTTGTATCAACATTTATTT	0.9998	63770	1	no	Limnophyes_ninae		Eukaryota(1.00),Arthropoda(1.00),Insecta(1.00),Diptera(1.00),Chironomidae(1.00),Limnophyes(1.00),Limnophyes_ninae_Zackenberg_Research_Station(1.00)			Diptera(1.00)	Chironomidae(1.00)	Limnophyes(1.00)
GRE1871	GRE1871	>zOTU19	GRE1871	19.07.2021	House 9	Diptera	MK0550		AATAAATAATATAAGATTTTGACTTTTACCTCCTTCATTAACTCTTCTTTTATCTAGTTCAATTGTAGAAAATGGAGCTGGAACTGGTTGAACTGTTTACCCACCTCTTTCTTCAAGAATTTCTCATGCAGGAGCTTCAGTTGACTTAGCTATTTTTTCTTTACATCTAGCAGGTATTTCATCTATTTTAGGAGCAGTTAATTTTATTACAACAGTAATTAATATACGGTCAGAAGGAATTACTTTTGACCGAATACCTTTATTCGTTTGATCTGTGTTAATCACAGCTATTCTTTTACTTTTATCTTTACCTGTATTAGCAGGAGCTATTACTATACTATTAACAGATCGAAATTTAAATACATCTTTTTTTGATCCTGCTGGAGGAGGAGATCCTATTTTATATCAACATTTATTT	1	65049	1	no	Limnophyes_brachytomus		Eukaryota(1.00),Arthropoda(1.00),Insecta(1.00),Diptera(1.00),Chironomidae(1.00),Limnophyes(1.00),Limnophyes_brachytomus_Zackenberg_Research_Station(1.00)			Diptera(1.00)	Chironomidae(1.00)	Limnophyes(1.00)
GRE1872	GRE1872	>zOTU32	GRE1872	19.07.2021	House 9	Diptera	MK0550		TATGAATAATATAAGATTTTGATTACTTCCCCCATCATTGACCTTATTACTCTCTAGATCTATTGTAGAAAATGGCGCCGGAACAGGTTGAACAGTATACCCTCCCCTTTCTTCAAGAATTGCTCATGCCGGAGCTTCTGTAGATTTAGCAATTTTTTCCTTGCATTTAGCTGGTATTTCTTCAATTCTAGGGGCAGTTAATTTTATTACTACTGTAATTAATATACGATCCGAAGGACTTTCTTTTGACCGAATACCACTATTTGTATGATCAGTATTAATCACGGCAGTATTATTATTATTATCTTTACCTGTTTTAGCTGGGGCTATTACTATACTTTTAACTGATCGAAATCTTAATACATCTTTTTTTGACCCGGCTGGAGGGGGTGACCCTATTCTTTACCAACATTTATTT	1	21398	1	no	Metriocnemus_ursinus		Eukaryota(1.00),Arthropoda(1.00),Insecta(1.00),Diptera(1.00),Chironomidae(0.99),Metriocnemus(0.99),Metriocnemus_ursinus_Zackenberg_Research_Station(0.99)			Diptera(1.00)	Chironomidae(0.99)	Metriocnemus(0.99)
GRE1873	GRE1873	>zOTU31	GRE1873	19.07.2021	House 9	Diptera	MK0550		TCTAAATAATATAAGTTTTTGATTACTTCCCCCCTCTCTTACTCTTCTTTTAACCAGTAGTCTAGTAGAAAGAGGAACTGGAACTGGGTGAACGGTTTATCCCCCATTATCTTCAACCCTTTCCCATTCAGGGGCTTCCGTAGATTTATCTATTTTTTCTCTTCATCTAGCAGGAATTTCATCAATTTTAGGGGCGGTAAATTTCATTTCAACAATTATTAATATACGAGCTCCTGGTATATCTTTTGATAAAATACCTTTATTTGTTTGATCTGTTTTAATTACTGCGATTTTATTATTACTTTCATTACCAGTATTAGCAGGAGCTATTACAATACTTTTAACAGACCGAAATTTGAATACATCTTTTTTTGACCCCGCTGGAGGGGGGGATCCTATTTTATACCAGCATTTATTT	0.9992	52187	1	yes	Lycoriella_flavipeda		Eukaryota(1.00),Arthropoda(1.00),Insecta(1.00),Diptera(1.00),Sciaridae(1.00),Lycoriella(1.00),Lycoriella_flavipeda_South_of_ZERO_station(1.00)			Diptera(1.00)	Sciaridae(1.00)	Lycoriella(1.00)
GRE1874	GRE1874	>zOTU203	GRE1874	19.07.2021	House 9	Diptera	MK0550		AATAAATAATATAAGTTTTTGATTATTACCCCCATCATTAACTTTATTATTATCTAGTTCTATCGTTGAAAATGGAGCTGGTACTGGATGAACTGTATACCCTCCTTTATCTTCAGGAATTGCTCACGCTGGTGCTTCAGTTGATCTAGCTATTTTTTCTTTACATTTAGCAGGGATTTCCTCTATTTTAGGAGCTGTTAATTTTATTACTACAGTTATTAATATACGTTCAAATGGTATTACTTTAGATCGAATACCTTTATTTGTTTGATCAGTAATTATTACAGCTGTTTTATTACTATTATCTCTTCCTGTTTTAGCTGGAGCTATTACTATATTATTAACAGATCGAAACTTAAATACTTCTTTCTTTGACCCTGCAGGAGGAGGAGATCCTATTTTATACCAACATTTATTT	0.9994	80599	1	no	Orthocladius_rivicola		Eukaryota(1.00),Arthropoda(1.00),Insecta(1.00),Diptera(1.00),Chironomidae(1.00),Orthocladius(1.00),Orthocladius_rivicola_Zackenberg_Research_Station(1.00)			Diptera(1.00)	Chironomidae(1.00)	Orthocladius(1.00)
GRE1875	GRE1875	>zOTU234	GRE1875	19.07.2021	House 9	Diptera	MK0550		TTTAAATAATATGAGTTTCTGACTTTTACCCCCTTCTTTAACCCTTCTTTTAACTAGCAGCTTAGTTGAAAGAGGAACAGGAACAGGGTGAACAGTTTACCCCCCTTTATCTTCAACCCTATCCCATTCAGGGGCCTCTGTAGACCTATCAATTTTCTCTTTACATTTAGCCGGAATTTCATCAATTTTAGGGGCCGTAAATTTTATCTCAACTATTATTAATATACGAGCCCCCGGGATGTCCTTTGATAAAATACCTCTATTTGTTTGATCCGTATTAATTACGGCCATCTTATTACTACTGTCTCTTCCCGTACTAGCTGGGGCGATTACAATATTATTAACAGATCGAAACTTAAATACTTCATTTTTCGACCCGGCCGGAGGGGGGGACCCAATTCTATACCAGCATTTATTT	0.9998	72156	1	no	Trichocoelina_janetscheki		Eukaryota(1.00),Arthropoda(1.00),Insecta(1.00),Diptera(1.00),Sciaridae(1.00),Trichocoelina(1.00),Trichocoelina_janetscheki_Zackenberg_research_station(1.00)			Diptera(1.00)	Sciaridae(1.00)	Trichocoelina(1.00)
GRE1876	GRE1876	>zOTU52	GRE1876	19.07.2021	House 9	Diptera	MK0550		AATAAATAATATAAGTTTCTGACTTTTACCACCCGCTTTAACCTTATTGTTAATAAGCAGTATAGTTGAAAACGGAGCCGGGACAGGATGAACTGTATACCCACCTTTATCTTCAGTAATTGCTCATGGAGGAGCTTCAGTAGACCTTGCTATTTTTTCTCTTCATTTAGCTGGAATTTCTTCAATTTTAGGAGCTGTAAATTTTATTACAACTATTATTAATATACGATCAGTGGGAATTTCATTTGATCGAATACCTTTATTTGTATGATCCGTTTTAATTACTGCAGTATTATTACTTCTTTCATTACCTGTTTTAGCTGGAGCAATTACTATATTATTAACAGACCGAAATTTTAATACTTCATTTTTTGACCCGGCGGGAGGGGGAGACCCAATTTTATACCAACATTTATTC	1	89340	1	no	Phytomyza_puccinelliae		Eukaryota(1.00),Arthropoda(1.00),Insecta(1.00),Diptera(1.00),Agromyzidae(1.00),Phytomyza(1.00),Phytomyza_puccinelliae_Zackenberg_Research_Station(1.00)			Diptera(1.00)	Agromyzidae(1.00)	Phytomyza(1.00)
GRE1877	GRE1877	>zOTU19	GRE1877	19.07.2021	House 9	Diptera	MK0550		AATAAATAATATAAGATTTTGACTTTTACCTCCTTCATTAACTCTTCTTTTATCTAGTTCAATTGTAGAAAATGGAGCTGGAACTGGTTGAACTGTTTACCCACCTCTTTCTTCAAGAATTTCTCATGCAGGAGCTTCAGTTGACTTAGCTATTTTTTCTTTACATCTAGCAGGTATTTCATCTATTTTAGGAGCAGTTAATTTTATTACAACAGTAATTAATATACGGTCAGAAGGAATTACTTTTGACCGAATACCTTTATTCGTTTGATCTGTGTTAATCACAGCTATTCTTTTACTTTTATCTTTACCTGTATTAGCAGGAGCTATTACTATACTATTAACAGATCGAAATTTAAATACATCTTTTTTTGATCCTGCTGGAGGAGGAGATCCTATTTTATATCAACATTTATTT	0.9991	84669	1	no	Limnophyes_brachytomus		Eukaryota(1.00),Arthropoda(1.00),Insecta(1.00),Diptera(1.00),Chironomidae(1.00),Limnophyes(1.00),Limnophyes_brachytomus_Zackenberg_Research_Station(1.00)			Diptera(1.00)	Chironomidae(1.00)	Limnophyes(1.00)
GRE1878	GRE1878	>zOTU32	GRE1878	19.07.2021	House 9	Diptera	MK0550		TATGAATAATATAAGATTTTGATTACTTCCCCCATCATTGACCTTATTACTCTCTAGATCTATTGTAGAAAATGGCGCCGGAACAGGTTGAACAGTATACCCTCCCCTTTCTTCAAGAATTGCTCATGCCGGAGCTTCTGTAGATTTAGCAATTTTTTCCTTGCATTTAGCTGGTATTTCTTCAATTCTAGGGGCAGTTAATTTTATTACTACTGTAATTAATATACGATCCGAAGGACTTTCTTTTGACCGAATACCACTATTTGTATGATCAGTATTAATCACGGCAGTATTATTATTATTATCTTTACCTGTTTTAGCTGGGGCTATTACTATACTTTTAACTGATCGAAATCTTAATACATCTTTTTTTGACCCGGCTGGAGGGGGTGACCCTATTCTTTACCAACATTTATTT	0.9997	10345	1	no	Metriocnemus_ursinus		Eukaryota(1.00),Arthropoda(1.00),Insecta(1.00),Diptera(1.00),Chironomidae(0.99),Metriocnemus(0.99),Metriocnemus_ursinus_Zackenberg_Research_Station(0.99)			Diptera(1.00)	Chironomidae(0.99)	Metriocnemus(0.99)
GRE1879	GRE1879	>zOTU67	GRE1879	19.07.2021	House 9	Diptera	MK0550		AATAAATAATATAAGATTTTGACTTTTACCCCCATCATTAACTCTTCTTTTATCTAGATCAATTGTCGAAAATGGAGCAGGAACAGGGTGAACTGTATACCCTCCTCTTTCAGCAAGAATTGCTCACGCAGGGGCTTCCGTTGATTTAGCAATTTTCTCCTTACATTTAGCAGGTATTTCTTCTATTTTAGGAGCAGTAAACTTTATTACTACAGTAATTAATATACGTTCTAATGGTTTAACTTTAGATCGAATACCTTTATTTGTATGATCAGTATTAATTACAGCTATTTTATTACTTCTTTCTCTCCCAGTTTTAGCCGGAGCTATTACAATACTTTTAACTGACCGAAATCTTAATACTTCATTTTTTGATCCAGCGGGAGGAGGGGATCCTATTTTATATCAACACTTATTT	1	72356	1	no	Prosmittia_jemtlandica		Eukaryota(1.00),Arthropoda(1.00),Insecta(1.00),Diptera(1.00),Chironomidae(1.00),Prosmittia(1.00),Prosmittia_jemtlandica_Zackenberg_Research_Station(1.00)			Diptera(1.00)	Chironomidae(1.00)	Prosmittia(1.00)
GRE1880	GRE1880	>zOTU19	GRE1880	19.07.2021	House 9	Diptera	MK0550		AATAAATAATATAAGATTTTGACTTTTACCTCCTTCATTAACTCTTCTTTTATCTAGTTCAATTGTAGAAAATGGAGCTGGAACTGGTTGAACTGTTTACCCACCTCTTTCTTCAAGAATTTCTCATGCAGGAGCTTCAGTTGACTTAGCTATTTTTTCTTTACATCTAGCAGGTATTTCATCTATTTTAGGAGCAGTTAATTTTATTACAACAGTAATTAATATACGGTCAGAAGGAATTACTTTTGACCGAATACCTTTATTCGTTTGATCTGTGTTAATCACAGCTATTCTTTTACTTTTATCTTTACCTGTATTAGCAGGAGCTATTACTATACTATTAACAGATCGAAATTTAAATACATCTTTTTTTGATCCTGCTGGAGGAGGAGATCCTATTTTATATCAACATTTATTT	1	43105	1	no	Limnophyes_brachytomus		Eukaryota(1.00),Arthropoda(1.00),Insecta(1.00),Diptera(1.00),Chironomidae(1.00),Limnophyes(1.00),Limnophyes_brachytomus_Zackenberg_Research_Station(1.00)			Diptera(1.00)	Chironomidae(1.00)	Limnophyes(1.00)
GRE1881	GRE1881	>zOTU19	GRE1881	19.07.2021	House 9	Diptera	MK0550		AATAAATAATATAAGATTTTGACTTTTACCTCCTTCATTAACTCTTCTTTTATCTAGTTCAATTGTAGAAAATGGAGCTGGAACTGGTTGAACTGTTTACCCACCTCTTTCTTCAAGAATTTCTCATGCAGGAGCTTCAGTTGACTTAGCTATTTTTTCTTTACATCTAGCAGGTATTTCATCTATTTTAGGAGCAGTTAATTTTATTACAACAGTAATTAATATACGGTCAGAAGGAATTACTTTTGACCGAATACCTTTATTCGTTTGATCTGTGTTAATCACAGCTATTCTTTTACTTTTATCTTTACCTGTATTAGCAGGAGCTATTACTATACTATTAACAGATCGAAATTTAAATACATCTTTTTTTGATCCTGCTGGAGGAGGAGATCCTATTTTATATCAACATTTATTT	1	85127	1	no	Limnophyes_brachytomus		Eukaryota(1.00),Arthropoda(1.00),Insecta(1.00),Diptera(1.00),Chironomidae(1.00),Limnophyes(1.00),Limnophyes_brachytomus_Zackenberg_Research_Station(1.00)			Diptera(1.00)	Chironomidae(1.00)	Limnophyes(1.00)
GRE1882	GRE1882	>zOTU19	GRE1882	19.07.2021	House 9	Diptera	MK0550		AATAAATAATATAAGATTTTGACTTTTACCTCCTTCATTAACTCTTCTTTTATCTAGTTCAATTGTAGAAAATGGAGCTGGAACTGGTTGAACTGTTTACCCACCTCTTTCTTCAAGAATTTCTCATGCAGGAGCTTCAGTTGACTTAGCTATTTTTTCTTTACATCTAGCAGGTATTTCATCTATTTTAGGAGCAGTTAATTTTATTACAACAGTAATTAATATACGGTCAGAAGGAATTACTTTTGACCGAATACCTTTATTCGTTTGATCTGTGTTAATCACAGCTATTCTTTTACTTTTATCTTTACCTGTATTAGCAGGAGCTATTACTATACTATTAACAGATCGAAATTTAAATACATCTTTTTTTGATCCTGCTGGAGGAGGAGATCCTATTTTATATCAACATTTATTT	0.9998	78329	1	no	Limnophyes_brachytomus		Eukaryota(1.00),Arthropoda(1.00),Insecta(1.00),Diptera(1.00),Chironomidae(1.00),Limnophyes(1.00),Limnophyes_brachytomus_Zackenberg_Research_Station(1.00)			Diptera(1.00)	Chironomidae(1.00)	Limnophyes(1.00)
GRE1883	GRE1883	>zOTU66	GRE1883	19.07.2021	House 9	Diptera	MK0550		AATAAATAATATAAGATTTTGACTTTTACCTCCATCATTAACTCTTCTTTTATCTAGATCAATTATCGAAAATGGAGCAGGAACAGGGTGAACTGTATACCCTCCTCTTTCAGCAAGAATTGCTCACGCAGGGGCTTCCGTTGATTTAGCAATTTTCTCCTTACATTTAGCAGGTATTTCTTCTATTTTAGGAGCAGTAAACTTTATCACTACAGTAATTAATATACGTTCTAATGGTTTAACTTTAGATCGAATACCTTTATTTGTATGATCAGTATTAATTACAGCTATTTTATTACTTCTTTCTCTCCCAGTTTTAGCCGGAGCTATTACAATACTTTTAACTGACCGGAATCTTAATACTTCATTTTTTGACCCAGCGGGAGGAGGAGATCCTATTTTGTATCAACACTTATTT	0.9996	97439	1	no	Prosmittia_jemtlandica		Eukaryota(1.00),Arthropoda(1.00),Insecta(1.00),Diptera(1.00),Chironomidae(1.00),Prosmittia(1.00),Prosmittia_jemtlandica_Zackenberg_Research_Station(1.00)			Diptera(1.00)	Chironomidae(1.00)	Prosmittia(1.00)
GRE1884	GRE1884	>zOTU19	GRE1884	19.07.2021	House 9	Diptera	MK0550		AATAAATAATATAAGATTTTGACTTTTACCTCCTTCATTAACTCTTCTTTTATCTAGTTCAATTGTAGAAAATGGAGCTGGAACTGGTTGAACTGTTTACCCACCTCTTTCTTCAAGAATTTCTCATGCAGGAGCTTCAGTTGACTTAGCTATTTTTTCTTTACATCTAGCAGGTATTTCATCTATTTTAGGAGCAGTTAATTTTATTACAACAGTAATTAATATACGGTCAGAAGGAATTACTTTTGACCGAATACCTTTATTCGTTTGATCTGTGTTAATCACAGCTATTCTTTTACTTTTATCTTTACCTGTATTAGCAGGAGCTATTACTATACTATTAACAGATCGAAATTTAAATACATCTTTTTTTGATCCTGCTGGAGGAGGAGATCCTATTTTATATCAACATTTATTT	0.9999	47414	1	no	Limnophyes_brachytomus		Eukaryota(1.00),Arthropoda(1.00),Insecta(1.00),Diptera(1.00),Chironomidae(1.00),Limnophyes(1.00),Limnophyes_brachytomus_Zackenberg_Research_Station(1.00)			Diptera(1.00)	Chironomidae(1.00)	Limnophyes(1.00)
GRE1885	GRE1885	>zOTU24	GRE1885	19.07.2021	House 9	Diptera	MK0550		AATAAATAATATAAGATTTTGACTTTTACCTCCTTCATTAACTTTACTTTTATCTAGTTCAATTGTAGAAAATGGAGCTGGAACTGGTTGAACTGTTTACCCGCCTCTTTCTTCAAGAATTTCTCATGCAGGAGCTTCAGTTGACTTAGCTATTTTTTCCTTACATCTAGCGGGTATTTCATCTATTTTAGGGGCAGTTAATTTTATTACAACAGTAATTAATATACGATCAGAAGGAATTACTTTTGACCGAATACCTTTATTCGTTTGATCTGTATTAATCACAGCTATTCTTTTACTTTTATCTTTACCTGTATTAGCGGGAGCTATTACTATATTATTAACAGATCGAAATTTAAATACATCTTTTTTTGATCCTGCTGGAGGAGGAGATCCTATTTTATACCAGCATTTATTT	1	74618	1	no	Limnophyes_brachytomus		Eukaryota(1.00),Arthropoda(1.00),Insecta(1.00),Diptera(1.00),Chironomidae(1.00),Limnophyes(1.00),Limnophyes_brachytomus_Zackenberg_Research_Station(1.00)			Diptera(1.00)	Chironomidae(1.00)	Limnophyes(1.00)
GRE1886	GRE1886	>zOTU32	GRE1886	19.07.2021	House 9	Diptera	MK0550		TATGAATAATATAAGATTTTGATTACTTCCCCCATCATTGACCTTATTACTCTCTAGATCTATTGTAGAAAATGGCGCCGGAACAGGTTGAACAGTATACCCTCCCCTTTCTTCAAGAATTGCTCATGCCGGAGCTTCTGTAGATTTAGCAATTTTTTCCTTGCATTTAGCTGGTATTTCTTCAATTCTAGGGGCAGTTAATTTTATTACTACTGTAATTAATATACGATCCGAAGGACTTTCTTTTGACCGAATACCACTATTTGTATGATCAGTATTAATCACGGCAGTATTATTATTATTATCTTTACCTGTTTTAGCTGGGGCTATTACTATACTTTTAACTGATCGAAATCTTAATACATCTTTTTTTGACCCGGCTGGAGGGGGTGACCCTATTCTTTACCAACATTTATTT	0.9999	21919	1	no	Metriocnemus_ursinus		Eukaryota(1.00),Arthropoda(1.00),Insecta(1.00),Diptera(1.00),Chironomidae(0.99),Metriocnemus(0.99),Metriocnemus_ursinus_Zackenberg_Research_Station(0.99)			Diptera(1.00)	Chironomidae(0.99)	Metriocnemus(0.99)
GRE1887	GRE1887	>zOTU19	GRE1887	19.07.2021	House 9	Diptera	MK0550		AATAAATAATATAAGATTTTGACTTTTACCTCCTTCATTAACTCTTCTTTTATCTAGTTCAATTGTAGAAAATGGAGCTGGAACTGGTTGAACTGTTTACCCACCTCTTTCTTCAAGAATTTCTCATGCAGGAGCTTCAGTTGACTTAGCTATTTTTTCTTTACATCTAGCAGGTATTTCATCTATTTTAGGAGCAGTTAATTTTATTACAACAGTAATTAATATACGGTCAGAAGGAATTACTTTTGACCGAATACCTTTATTCGTTTGATCTGTGTTAATCACAGCTATTCTTTTACTTTTATCTTTACCTGTATTAGCAGGAGCTATTACTATACTATTAACAGATCGAAATTTAAATACATCTTTTTTTGATCCTGCTGGAGGAGGAGATCCTATTTTATATCAACATTTATTT	0.9985	71640	1	no	Limnophyes_brachytomus		Eukaryota(1.00),Arthropoda(1.00),Insecta(1.00),Diptera(1.00),Chironomidae(1.00),Limnophyes(1.00),Limnophyes_brachytomus_Zackenberg_Research_Station(1.00)			Diptera(1.00)	Chironomidae(1.00)	Limnophyes(1.00)
GRE1888	GRE1888	>zOTU23	GRE1888	19.07.2021	House 9	Diptera	MK0550		AATAAATAATATAAGATTTTGACTTTTACCTCCTTCATTAACTTTACTTTTATCTAGTTCAATTGTAGAAAATGGAGCTGGAACTGGTTGAACTGTCTACCCGCCTCTTTCTTCAAGAATTTCTCATGCAGGAGCTTCAGTTGACTTAGCTATTTTTTCCTTACATCTAGCGGGTATTTCATCTATTTTAGGGGCAGTTAATTTTATTACAACAGTAATTAATATACGATCAGAAGGAATTACTTTTGACCGAATACCTTTATTCGTTTGATCTGTATTAATCACAGCTATTCTTTTACTTTTATCTTTACCTGTATTAGCGGGAGCTATTACTATATTATTAACAGATCGAAATTTAAATACATCTTTTTTTGATCCTGCTGGAGGAGGAGATCCTATTTTATACCAGCATTTATTT	1	66912	1	no	Limnophyes_brachytomus		Eukaryota(1.00),Arthropoda(1.00),Insecta(1.00),Diptera(1.00),Chironomidae(1.00),Limnophyes(1.00),Limnophyes_brachytomus_Zackenberg_Research_Station(1.00)			Diptera(1.00)	Chironomidae(1.00)	Limnophyes(1.00)
GRE1889	GRE1889	>zOTU19	GRE1889	19.07.2021	House 9	Diptera	MK0550		AATAAATAATATAAGATTTTGACTTTTACCTCCTTCATTAACTCTTCTTTTATCTAGTTCAATTGTAGAAAATGGAGCTGGAACTGGTTGAACTGTTTACCCACCTCTTTCTTCAAGAATTTCTCATGCAGGAGCTTCAGTTGACTTAGCTATTTTTTCTTTACATCTAGCAGGTATTTCATCTATTTTAGGAGCAGTTAATTTTATTACAACAGTAATTAATATACGGTCAGAAGGAATTACTTTTGACCGAATACCTTTATTCGTTTGATCTGTGTTAATCACAGCTATTCTTTTACTTTTATCTTTACCTGTATTAGCAGGAGCTATTACTATACTATTAACAGATCGAAATTTAAATACATCTTTTTTTGATCCTGCTGGAGGAGGAGATCCTATTTTATATCAACATTTATTT	0.9988	75280	1	no	Limnophyes_brachytomus		Eukaryota(1.00),Arthropoda(1.00),Insecta(1.00),Diptera(1.00),Chironomidae(1.00),Limnophyes(1.00),Limnophyes_brachytomus_Zackenberg_Research_Station(1.00)			Diptera(1.00)	Chironomidae(1.00)	Limnophyes(1.00)
GRE1890	GRE1890	>zOTU19	GRE1890	19.07.2021	House 9	Diptera	MK0550		AATAAATAATATAAGATTTTGACTTTTACCTCCTTCATTAACTCTTCTTTTATCTAGTTCAATTGTAGAAAATGGAGCTGGAACTGGTTGAACTGTTTACCCACCTCTTTCTTCAAGAATTTCTCATGCAGGAGCTTCAGTTGACTTAGCTATTTTTTCTTTACATCTAGCAGGTATTTCATCTATTTTAGGAGCAGTTAATTTTATTACAACAGTAATTAATATACGGTCAGAAGGAATTACTTTTGACCGAATACCTTTATTCGTTTGATCTGTGTTAATCACAGCTATTCTTTTACTTTTATCTTTACCTGTATTAGCAGGAGCTATTACTATACTATTAACAGATCGAAATTTAAATACATCTTTTTTTGATCCTGCTGGAGGAGGAGATCCTATTTTATATCAACATTTATTT	0.9998	21168	1	no	Limnophyes_brachytomus		Eukaryota(1.00),Arthropoda(1.00),Insecta(1.00),Diptera(1.00),Chironomidae(1.00),Limnophyes(1.00),Limnophyes_brachytomus_Zackenberg_Research_Station(1.00)			Diptera(1.00)	Chironomidae(1.00)	Limnophyes(1.00)
GRE1891	GRE1891	>zOTU19	GRE1891	19.07.2021	House 9	Diptera	MK0550		AATAAATAATATAAGATTTTGACTTTTACCTCCTTCATTAACTCTTCTTTTATCTAGTTCAATTGTAGAAAATGGAGCTGGAACTGGTTGAACTGTTTACCCACCTCTTTCTTCAAGAATTTCTCATGCAGGAGCTTCAGTTGACTTAGCTATTTTTTCTTTACATCTAGCAGGTATTTCATCTATTTTAGGAGCAGTTAATTTTATTACAACAGTAATTAATATACGGTCAGAAGGAATTACTTTTGACCGAATACCTTTATTCGTTTGATCTGTGTTAATCACAGCTATTCTTTTACTTTTATCTTTACCTGTATTAGCAGGAGCTATTACTATACTATTAACAGATCGAAATTTAAATACATCTTTTTTTGATCCTGCTGGAGGAGGAGATCCTATTTTATATCAACATTTATTT	0.9999	78969	1	no	Limnophyes_brachytomus		Eukaryota(1.00),Arthropoda(1.00),Insecta(1.00),Diptera(1.00),Chironomidae(1.00),Limnophyes(1.00),Limnophyes_brachytomus_Zackenberg_Research_Station(1.00)			Diptera(1.00)	Chironomidae(1.00)	Limnophyes(1.00)
GRE1901	GRE1901	>zOTU235	GRE1901	19.07.2021	Motorway	Leidoptera	MK0600		AATAAATAATATAAGTTTTTGATTACTTCCTCCCTCCTTAACTTTATTAATTTCAAGAAGAATCGTAGAAAATGGAGCAGGAACAGGATGAACAGTGTACCCCCCACTTTCATCTAATATTGCTCATGGAGGAAGTTCTGTAGATTTAGCTATTTTTTCCCTTCATTTGGCTGGTATTTCTTCTATCTTAGGAGCTATTAATTTTATTACTACAATTATCAATATACGATTAAATAGTTTATCTTTTGATCAAATACCTTTATTTATTTGAGCTGTAGGAATTACTGCATTTTTATTATTATTATCTTTACCTGTTTTAGCAGGAGCTATTACAATACTATTAACAGATCGAAATTTAAATACATCATTTTTTGACCCTGCGGGAGGGGGAGATCCAATTTTATATCAACATTTATTT	0.9995	47040	1	no	Apamea_zeta		Eukaryota(1.00),Arthropoda(1.00),Insecta(1.00),Lepidoptera(1.00),Noctuidae(1.00),Apamea(1.00),Apamea_zeta_Zackenberg_Research_Station(1.00)			Lepidoptera(1.00)	Noctuidae(1.00)	Apamea(1.00)
GRE1903	GRE1903	>zOTU236	GRE1903	19.07.2021	Motorway	Diptera	MK0600		AATAAATAATATAAGTTTTTGACTTTTACCTCCAGCATTAACTTTATTGCTTGTGAGAAGAATAGTGGAAAATGGAGCTGGAACAGGATGAACTGTTTACCCTCCTTTATCATCTAATATTGCTCATGGAGGAGCTTCTGTTGATTTAGCAATTTTTTCTTTACATTTAGCAGGAATTTCTTCTATTCTAGGAGCAGTAAATTTTATTACAACTGTAATTAATATACGATCAGTAGGAATTACATTTGATCGAATACCTTTATTTGTATGATCAGTAGTTATTACAGCATTATTATTACTTTTATCATTACCAGTATTAGCTGGAGCTATTACTATATTATTAACAGATCGAAATTTAAATACTTCATTTTTTGATCCTGCAGGAGGAGGAGATCCTATTTTATATCAACATTTATTT	0.9832	19324	1	yes	Peleteria_aenea		Eukaryota(1.00),Arthropoda(1.00),Insecta(1.00),Diptera(1.00),Tachinidae(1.00),Peleteria(1.00),Peleteria_aenea_South_of_ZERO_station(1.00)			Diptera(1.00)	Tachinidae(1.00)	Peleteria(1.00)
GRE1905	GRE1905	>zOTU236	GRE1905	19.07.2021	Motorway	Diptera	MK0600		AATAAATAATATAAGTTTTTGACTTTTACCTCCAGCATTAACTTTATTGCTTGTGAGAAGAATAGTGGAAAATGGAGCTGGAACAGGATGAACTGTTTACCCTCCTTTATCATCTAATATTGCTCATGGAGGAGCTTCTGTTGATTTAGCAATTTTTTCTTTACATTTAGCAGGAATTTCTTCTATTCTAGGAGCAGTAAATTTTATTACAACTGTAATTAATATACGATCAGTAGGAATTACATTTGATCGAATACCTTTATTTGTATGATCAGTAGTTATTACAGCATTATTATTACTTTTATCATTACCAGTATTAGCTGGAGCTATTACTATATTATTAACAGATCGAAATTTAAATACTTCATTTTTTGATCCTGCAGGAGGAGGAGATCCTATTTTATATCAACATTTATTT	1	1042	1	yes	Peleteria_aenea		Eukaryota(1.00),Arthropoda(1.00),Insecta(1.00),Diptera(1.00),Tachinidae(1.00),Peleteria(1.00),Peleteria_aenea_South_of_ZERO_station(1.00)			Diptera(1.00)	Tachinidae(1.00)	Peleteria(1.00)
GRE1906	GRE1906	>zOTU89	GRE1906	19.07.2021	Motorway	Lepidoptera	MK0600		AATAAATAATATAAGATTTTGATTATTACCCCCCTCTATTACACTTTTAATTTCAAGAAGAATCGTTGAAAGTGGGGCGGGAACTGGATGAACTGTATACCCCCCGTTATCCTCTAATATTGCACACAGAGGAAGATCTGTTGATTTAGCTATTTTCTCTCTACATTTAGCTGGTATTTCTTCAATTTTAGGTGCAATTAATTTTATCACAACTATTATTAACATACGATTAAATAATATATTTTTTGATCAATTACCATTATTTGTTTGAGCTGTAGGAATTACAGCTTTTTTATTATTACTATCTTTACCAGTATTAGCCGGAGCTATTACTATACTATTGACAGATCGAAATTTAAATACTTCATTTTTTGATCCTGCGGGAGGAGGAGATCCTATTCTTTATCAACATTTATTT	0.993	34224	1	no	Entephria_kidluitata		Eukaryota(1.00),Arthropoda(1.00),Insecta(1.00),Lepidoptera(1.00),Geometridae(1.00),Entephria(1.00),Entephria_kidluitata_Zackenberg_Research_Station(0.88)			Lepidoptera(1.00)	Geometridae(1.00)	Entephria(1.00)
GRE1908	GRE1908	>zOTU89	GRE1908	19.07.2021	Motorway	Lepidoptera	MK0600		AATAAATAATATAAGATTTTGATTATTACCCCCCTCTATTACACTTTTAATTTCAAGAAGAATCGTTGAAAGTGGGGCGGGAACTGGATGAACTGTATACCCCCCGTTATCCTCTAATATTGCACACAGAGGAAGATCTGTTGATTTAGCTATTTTCTCTCTACATTTAGCTGGTATTTCTTCAATTTTAGGTGCAATTAATTTTATCACAACTATTATTAACATACGATTAAATAATATATTTTTTGATCAATTACCATTATTTGTTTGAGCTGTAGGAATTACAGCTTTTTTATTATTACTATCTTTACCAGTATTAGCCGGAGCTATTACTATACTATTGACAGATCGAAATTTAAATACTTCATTTTTTGATCCTGCGGGAGGAGGAGATCCTATTCTTTATCAACATTTATTT	0.9964	24030	1	no	Entephria_kidluitata		Eukaryota(1.00),Arthropoda(1.00),Insecta(1.00),Lepidoptera(1.00),Geometridae(1.00),Entephria(1.00),Entephria_kidluitata_Zackenberg_Research_Station(0.88)			Lepidoptera(1.00)	Geometridae(1.00)	Entephria(1.00)
GRE1910	GRE1910	>zOTU89	GRE1910	19.07.2021	Motorway	Lepidoptera	MK0600		AATAAATAATATAAGATTTTGATTATTACCCCCCTCTATTACACTTTTAATTTCAAGAAGAATCGTTGAAAGTGGGGCGGGAACTGGATGAACTGTATACCCCCCGTTATCCTCTAATATTGCACACAGAGGAAGATCTGTTGATTTAGCTATTTTCTCTCTACATTTAGCTGGTATTTCTTCAATTTTAGGTGCAATTAATTTTATCACAACTATTATTAACATACGATTAAATAATATATTTTTTGATCAATTACCATTATTTGTTTGAGCTGTAGGAATTACAGCTTTTTTATTATTACTATCTTTACCAGTATTAGCCGGAGCTATTACTATACTATTGACAGATCGAAATTTAAATACTTCATTTTTTGATCCTGCGGGAGGAGGAGATCCTATTCTTTATCAACATTTATTT	0.9992	27464	1	no	Entephria_kidluitata		Eukaryota(1.00),Arthropoda(1.00),Insecta(1.00),Lepidoptera(1.00),Geometridae(1.00),Entephria(1.00),Entephria_kidluitata_Zackenberg_Research_Station(0.88)			Lepidoptera(1.00)	Geometridae(1.00)	Entephria(1.00)
GRE1911	GRE1911	>zOTU49	GRE1911	19.07.2021	Motorway	Nematocera	MK0600		AATAAATAATATAAGTTTCTGAATACTACCTCCTTCATTGACTCTACTACTTTCAAGTAGTATGGTGGAAAATGGATCTGGGACAGGATGAACGGTGTATCCACCTCTTTCGTCTGGTACTGCTCACGCAGGAGCCTCAGTAGATTTAACAATTTTCTCTCTTCACTTAGCTGGAGTTTCTTCAATTTTAGGAGCAGTAAATTTTATTACTACTGTTATTAATATACGATCTTCAGGTATTACTTTAGATCGATTGCCTTTATTTGTTTGATCTGTTGTAATTACAGCAATCTTGTTACTATTATCCCTACCAGTATTAGCCGGAGCTATTACAATATTATTAACAGACCGAAATTTAAATACTTCATTCTTTGACCCTATTGGAGGAGGAGATCCTATTTTATATCAACATTTATTT	0.9559	39902	1	no	Aedes_nigripes		Eukaryota(1.00),Arthropoda(1.00),Insecta(1.00),Diptera(1.00),Culicidae(1.00),Aedes(1.00),Aedes_nigripes_South_of_ZERO_station(1.00)			Diptera(1.00)	Culicidae(1.00)	Aedes(1.00)
GRE1912	GRE1912	>zOTU49	GRE1912	19.07.2021	Motorway	Nematocera	MK0600		AATAAATAATATAAGTTTCTGAATACTACCTCCTTCATTGACTCTACTACTTTCAAGTAGTATGGTGGAAAATGGATCTGGGACAGGATGAACGGTGTATCCACCTCTTTCGTCTGGTACTGCTCACGCAGGAGCCTCAGTAGATTTAACAATTTTCTCTCTTCACTTAGCTGGAGTTTCTTCAATTTTAGGAGCAGTAAATTTTATTACTACTGTTATTAATATACGATCTTCAGGTATTACTTTAGATCGATTGCCTTTATTTGTTTGATCTGTTGTAATTACAGCAATCTTGTTACTATTATCCCTACCAGTATTAGCCGGAGCTATTACAATATTATTAACAGACCGAAATTTAAATACTTCATTCTTTGACCCTATTGGAGGAGGAGATCCTATTTTATATCAACATTTATTT	0.9873	27255	1	no	Aedes_nigripes		Eukaryota(1.00),Arthropoda(1.00),Insecta(1.00),Diptera(1.00),Culicidae(1.00),Aedes(1.00),Aedes_nigripes_South_of_ZERO_station(1.00)			Diptera(1.00)	Culicidae(1.00)	Aedes(1.00)
GRE1913	GRE1913	>zOTU49	GRE1913	19.07.2021	Motorway	Nematocera	MK0600		AATAAATAATATAAGTTTCTGAATACTACCTCCTTCATTGACTCTACTACTTTCAAGTAGTATGGTGGAAAATGGATCTGGGACAGGATGAACGGTGTATCCACCTCTTTCGTCTGGTACTGCTCACGCAGGAGCCTCAGTAGATTTAACAATTTTCTCTCTTCACTTAGCTGGAGTTTCTTCAATTTTAGGAGCAGTAAATTTTATTACTACTGTTATTAATATACGATCTTCAGGTATTACTTTAGATCGATTGCCTTTATTTGTTTGATCTGTTGTAATTACAGCAATCTTGTTACTATTATCCCTACCAGTATTAGCCGGAGCTATTACAATATTATTAACAGACCGAAATTTAAATACTTCATTCTTTGACCCTATTGGAGGAGGAGATCCTATTTTATATCAACATTTATTT	0.9776	40867	1	no	Aedes_nigripes		Eukaryota(1.00),Arthropoda(1.00),Insecta(1.00),Diptera(1.00),Culicidae(1.00),Aedes(1.00),Aedes_nigripes_South_of_ZERO_station(1.00)			Diptera(1.00)	Culicidae(1.00)	Aedes(1.00)
GRE1914	GRE1914	>zOTU49	GRE1914	19.07.2021	Motorway	Nematocera	MK0600		AATAAATAATATAAGTTTCTGAATACTACCTCCTTCATTGACTCTACTACTTTCAAGTAGTATGGTGGAAAATGGATCTGGGACAGGATGAACGGTGTATCCACCTCTTTCGTCTGGTACTGCTCACGCAGGAGCCTCAGTAGATTTAACAATTTTCTCTCTTCACTTAGCTGGAGTTTCTTCAATTTTAGGAGCAGTAAATTTTATTACTACTGTTATTAATATACGATCTTCAGGTATTACTTTAGATCGATTGCCTTTATTTGTTTGATCTGTTGTAATTACAGCAATCTTGTTACTATTATCCCTACCAGTATTAGCCGGAGCTATTACAATATTATTAACAGACCGAAATTTAAATACTTCATTCTTTGACCCTATTGGAGGAGGAGATCCTATTTTATATCAACATTTATTT	0.9783	48099	1	no	Aedes_nigripes		Eukaryota(1.00),Arthropoda(1.00),Insecta(1.00),Diptera(1.00),Culicidae(1.00),Aedes(1.00),Aedes_nigripes_South_of_ZERO_station(1.00)			Diptera(1.00)	Culicidae(1.00)	Aedes(1.00)
GRE1915	GRE1915	>zOTU49	GRE1915	19.07.2021	Motorway	Nematocera	MK0600		AATAAATAATATAAGTTTCTGAATACTACCTCCTTCATTGACTCTACTACTTTCAAGTAGTATGGTGGAAAATGGATCTGGGACAGGATGAACGGTGTATCCACCTCTTTCGTCTGGTACTGCTCACGCAGGAGCCTCAGTAGATTTAACAATTTTCTCTCTTCACTTAGCTGGAGTTTCTTCAATTTTAGGAGCAGTAAATTTTATTACTACTGTTATTAATATACGATCTTCAGGTATTACTTTAGATCGATTGCCTTTATTTGTTTGATCTGTTGTAATTACAGCAATCTTGTTACTATTATCCCTACCAGTATTAGCCGGAGCTATTACAATATTATTAACAGACCGAAATTTAAATACTTCATTCTTTGACCCTATTGGAGGAGGAGATCCTATTTTATATCAACATTTATTT	0.9796	94403	1	no	Aedes_nigripes		Eukaryota(1.00),Arthropoda(1.00),Insecta(1.00),Diptera(1.00),Culicidae(1.00),Aedes(1.00),Aedes_nigripes_South_of_ZERO_station(1.00)			Diptera(1.00)	Culicidae(1.00)	Aedes(1.00)
GRE1916	GRE1916	>zOTU49	GRE1916	19.07.2021	Motorway	Nematocera	MK0600		AATAAATAATATAAGTTTCTGAATACTACCTCCTTCATTGACTCTACTACTTTCAAGTAGTATGGTGGAAAATGGATCTGGGACAGGATGAACGGTGTATCCACCTCTTTCGTCTGGTACTGCTCACGCAGGAGCCTCAGTAGATTTAACAATTTTCTCTCTTCACTTAGCTGGAGTTTCTTCAATTTTAGGAGCAGTAAATTTTATTACTACTGTTATTAATATACGATCTTCAGGTATTACTTTAGATCGATTGCCTTTATTTGTTTGATCTGTTGTAATTACAGCAATCTTGTTACTATTATCCCTACCAGTATTAGCCGGAGCTATTACAATATTATTAACAGACCGAAATTTAAATACTTCATTCTTTGACCCTATTGGAGGAGGAGATCCTATTTTATATCAACATTTATTT	0.9753	35347	1	no	Aedes_nigripes		Eukaryota(1.00),Arthropoda(1.00),Insecta(1.00),Diptera(1.00),Culicidae(1.00),Aedes(1.00),Aedes_nigripes_South_of_ZERO_station(1.00)			Diptera(1.00)	Culicidae(1.00)	Aedes(1.00)
GRE1917	GRE1917	>zOTU49	GRE1917	19.07.2021	Motorway	Nematocera	MK0600		AATAAATAATATAAGTTTCTGAATACTACCTCCTTCATTGACTCTACTACTTTCAAGTAGTATGGTGGAAAATGGATCTGGGACAGGATGAACGGTGTATCCACCTCTTTCGTCTGGTACTGCTCACGCAGGAGCCTCAGTAGATTTAACAATTTTCTCTCTTCACTTAGCTGGAGTTTCTTCAATTTTAGGAGCAGTAAATTTTATTACTACTGTTATTAATATACGATCTTCAGGTATTACTTTAGATCGATTGCCTTTATTTGTTTGATCTGTTGTAATTACAGCAATCTTGTTACTATTATCCCTACCAGTATTAGCCGGAGCTATTACAATATTATTAACAGACCGAAATTTAAATACTTCATTCTTTGACCCTATTGGAGGAGGAGATCCTATTTTATATCAACATTTATTT	0.9817	40192	1	no	Aedes_nigripes		Eukaryota(1.00),Arthropoda(1.00),Insecta(1.00),Diptera(1.00),Culicidae(1.00),Aedes(1.00),Aedes_nigripes_South_of_ZERO_station(1.00)			Diptera(1.00)	Culicidae(1.00)	Aedes(1.00)
GRE1918	GRE1918	>zOTU49	GRE1918	19.07.2021	Motorway	Nematocera	MK0600		AATAAATAATATAAGTTTCTGAATACTACCTCCTTCATTGACTCTACTACTTTCAAGTAGTATGGTGGAAAATGGATCTGGGACAGGATGAACGGTGTATCCACCTCTTTCGTCTGGTACTGCTCACGCAGGAGCCTCAGTAGATTTAACAATTTTCTCTCTTCACTTAGCTGGAGTTTCTTCAATTTTAGGAGCAGTAAATTTTATTACTACTGTTATTAATATACGATCTTCAGGTATTACTTTAGATCGATTGCCTTTATTTGTTTGATCTGTTGTAATTACAGCAATCTTGTTACTATTATCCCTACCAGTATTAGCCGGAGCTATTACAATATTATTAACAGACCGAAATTTAAATACTTCATTCTTTGACCCTATTGGAGGAGGAGATCCTATTTTATATCAACATTTATTT	0.9817	41458	1	no	Aedes_nigripes		Eukaryota(1.00),Arthropoda(1.00),Insecta(1.00),Diptera(1.00),Culicidae(1.00),Aedes(1.00),Aedes_nigripes_South_of_ZERO_station(1.00)			Diptera(1.00)	Culicidae(1.00)	Aedes(1.00)
GRE1920	GRE1920	>zOTU49	GRE1920	19.07.2021	Motorway	Nematocera	MK0600		AATAAATAATATAAGTTTCTGAATACTACCTCCTTCATTGACTCTACTACTTTCAAGTAGTATGGTGGAAAATGGATCTGGGACAGGATGAACGGTGTATCCACCTCTTTCGTCTGGTACTGCTCACGCAGGAGCCTCAGTAGATTTAACAATTTTCTCTCTTCACTTAGCTGGAGTTTCTTCAATTTTAGGAGCAGTAAATTTTATTACTACTGTTATTAATATACGATCTTCAGGTATTACTTTAGATCGATTGCCTTTATTTGTTTGATCTGTTGTAATTACAGCAATCTTGTTACTATTATCCCTACCAGTATTAGCCGGAGCTATTACAATATTATTAACAGACCGAAATTTAAATACTTCATTCTTTGACCCTATTGGAGGAGGAGATCCTATTTTATATCAACATTTATTT	0.9482	45705	1	no	Aedes_nigripes		Eukaryota(1.00),Arthropoda(1.00),Insecta(1.00),Diptera(1.00),Culicidae(1.00),Aedes(1.00),Aedes_nigripes_South_of_ZERO_station(1.00)			Diptera(1.00)	Culicidae(1.00)	Aedes(1.00)
GRE1921	GRE1921	>zOTU49	GRE1921	19.07.2021	Motorway	Nematocera	MK0600		AATAAATAATATAAGTTTCTGAATACTACCTCCTTCATTGACTCTACTACTTTCAAGTAGTATGGTGGAAAATGGATCTGGGACAGGATGAACGGTGTATCCACCTCTTTCGTCTGGTACTGCTCACGCAGGAGCCTCAGTAGATTTAACAATTTTCTCTCTTCACTTAGCTGGAGTTTCTTCAATTTTAGGAGCAGTAAATTTTATTACTACTGTTATTAATATACGATCTTCAGGTATTACTTTAGATCGATTGCCTTTATTTGTTTGATCTGTTGTAATTACAGCAATCTTGTTACTATTATCCCTACCAGTATTAGCCGGAGCTATTACAATATTATTAACAGACCGAAATTTAAATACTTCATTCTTTGACCCTATTGGAGGAGGAGATCCTATTTTATATCAACATTTATTT	0.9799	41590	1	no	Aedes_nigripes		Eukaryota(1.00),Arthropoda(1.00),Insecta(1.00),Diptera(1.00),Culicidae(1.00),Aedes(1.00),Aedes_nigripes_South_of_ZERO_station(1.00)			Diptera(1.00)	Culicidae(1.00)	Aedes(1.00)
GRE1922	GRE1922	>zOTU49	GRE1922	19.07.2021	Motorway	Nematocera	MK0600		AATAAATAATATAAGTTTCTGAATACTACCTCCTTCATTGACTCTACTACTTTCAAGTAGTATGGTGGAAAATGGATCTGGGACAGGATGAACGGTGTATCCACCTCTTTCGTCTGGTACTGCTCACGCAGGAGCCTCAGTAGATTTAACAATTTTCTCTCTTCACTTAGCTGGAGTTTCTTCAATTTTAGGAGCAGTAAATTTTATTACTACTGTTATTAATATACGATCTTCAGGTATTACTTTAGATCGATTGCCTTTATTTGTTTGATCTGTTGTAATTACAGCAATCTTGTTACTATTATCCCTACCAGTATTAGCCGGAGCTATTACAATATTATTAACAGACCGAAATTTAAATACTTCATTCTTTGACCCTATTGGAGGAGGAGATCCTATTTTATATCAACATTTATTT	0.9734	44695	1	no	Aedes_nigripes		Eukaryota(1.00),Arthropoda(1.00),Insecta(1.00),Diptera(1.00),Culicidae(1.00),Aedes(1.00),Aedes_nigripes_South_of_ZERO_station(1.00)			Diptera(1.00)	Culicidae(1.00)	Aedes(1.00)
GRE1923	GRE1923	>zOTU237	GRE1923	19.07.2021	Motorway	Nematocera	MK0600		AATAAATAATATAAGTTTTTGGTTACTCCCACCTTCATTAACTCTTCTTCTTGCTAGTTCAATTGTTGAAAACGGAGCTGGTACTGGGTGAACTGTTTATCCTCCTCTTTCTTCAGGAATTGCCCATGCTGGGGCTTCTGTTGATCTTGCTATTTTTTCTTTACATTTAGCTGGAATTTCTTCTATTTTAGGGGCTGTAAATTTTATTACAACAGTTATTAATATACGATCTGCTGGAATTACTTTAGACCGAATACCTCTATTTGTTTGATCAGTGGTTATTACCGCTGTTTTGTTACTTTTATCGTTACCTGTTTTAGCTGGAGCTATTACTATACTTTTAACTGATCGAAATTTAAATACATCATTCTTTGACCCAGCGGGGGGAGGAGACCCTATTCTCTACCAACACTTATTT	0.9998	35134	1	no	Diamesa_aberrata		Eukaryota(1.00),Arthropoda(1.00),Insecta(1.00),Diptera(1.00),Chironomidae(1.00),Diamesa(1.00),Diamesa_aberrata_Zackenberg_Research_Station(0.41)			Diptera(1.00)	Chironomidae(1.00)	Diamesa(1.00)
GRE1924	GRE1924	>zOTU238	GRE1924	19.07.2021	Motorway	Brachycera	MK0600		AATAAATAATATAAGTTTTTGACTTTTACCTCCTGCATTAACTTTATTGTTAGTAAGTAGTATAGTGGAAAACGGAGCTGGAACAGGATGAACTGTTTACCCACCTTTATCTTCTAATATTGCCCATGGTGGAGCTTCTGTAGATTTAGCAATTTTTTCACTTCATTTAGCAGGAATTTCATCTATTTTAGGAGCAGTAAATTTTATTACTACTGTAATTAATATGCGTTCAGCAGGTATTACATTTGATCGAATACCTTTATTTGTTTGATCAGTAGTAATTACAGCTTTATTACTTTTATTATCATTACCAGTATTAGCAGGAGCTATTACTATATTATTAACAGATCGAAATTTAAATACTTCATTTTTTGACCCAGCAGGAGGAGGAGATCCAATTTTATATCAACATTTATTT	0.9966	22073	1	no	Pegomya_icterica		Eukaryota(1.00),Arthropoda(1.00),Insecta(1.00),Diptera(1.00),Anthomyiidae(1.00),Pegomya(1.00),Pegomya_icterica_Zackenberg_Research_Station(0.90)			Diptera(1.00)	Anthomyiidae(1.00)	Pegomya(1.00)
GRE1925	GRE1925	>zOTU238	GRE1925	19.07.2021	Motorway	Brachycera	MK0600		AATAAATAATATAAGTTTTTGACTTTTACCTCCTGCATTAACTTTATTGTTAGTAAGTAGTATAGTGGAAAACGGAGCTGGAACAGGATGAACTGTTTACCCACCTTTATCTTCTAATATTGCCCATGGTGGAGCTTCTGTAGATTTAGCAATTTTTTCACTTCATTTAGCAGGAATTTCATCTATTTTAGGAGCAGTAAATTTTATTACTACTGTAATTAATATGCGTTCAGCAGGTATTACATTTGATCGAATACCTTTATTTGTTTGATCAGTAGTAATTACAGCTTTATTACTTTTATTATCATTACCAGTATTAGCAGGAGCTATTACTATATTATTAACAGATCGAAATTTAAATACTTCATTTTTTGACCCAGCAGGAGGAGGAGATCCAATTTTATATCAACATTTATTT	1	70333	1	no	Pegomya_icterica		Eukaryota(1.00),Arthropoda(1.00),Insecta(1.00),Diptera(1.00),Anthomyiidae(1.00),Pegomya(1.00),Pegomya_icterica_Zackenberg_Research_Station(0.90)			Diptera(1.00)	Anthomyiidae(1.00)	Pegomya(1.00)
GRE1926	GRE1926	>zOTU84	GRE1926	19.07.2021	Motorway	Brachycera	MK0600		AATAAATAATATAAGTTTTTGACTATTACCTCCTTCTTTAACTTTATTATTAATAAGTAGTATAGTAGAAAATGGAGCTGGGACAGGATGAACAGTTTATCCTCCACTTTCTGCTAGAATTGCTCATAGAGGAGCCTCTGTTGATTTAGCTATTTTTTCTCTTCATTTAGCTGGTATATCTTCTATTTTAGGAGCAGTAAATTTTATTACTACTGTTATTAATATACGATCTAATGGAATTTCATATGATCGAATACCATTATTTGTTTGATCAGTTGTTATTACAGCTTTATTACTTCTTTTATCTTTACCAGTTTTAGCAGGAGCTATTACTATATTATTAACAGATCGAAATTTAAATACTTCATTTTTTGATCCTGCTGGAGGAGGAGATCCTATTCTATATCAACATTTATTT	0.9966	4072	1	yes	Platycheirus_carinatus		Eukaryota(1.00),Arthropoda(1.00),Insecta(1.00),Diptera(1.00),Syrphidae(1.00),Platycheirus(1.00),Platycheirus_carinatus_South_of_ZERO_station(1.00)			Diptera(1.00)	Syrphidae(1.00)	Platycheirus(1.00)
GRE1927	GRE1927	>zOTU55	GRE1927	19.07.2021	Motorway	Brachycera	MK0600		AATAAATAATATGAGTTTTTGACTTTTACCCCCTGCTTTAATTTTACTACTTACAAGTAGTATAGTAGAAAATGGAGCTGGAACTGGATGAACTGTTTATCCTCCTTTATCATCTAATATTGCTCATGGAGGAGCTTCTGTAGATTTAGCTATTTTTTCTTTACATTTAGCTGGAATTTCTTCTATTTTAGGAGCTGTAAATTTTATTACTACTGTAATTAATATACGATCAACAGGAATTACTTTTGATCGAATACCTTTATTTGTTTGATCAGTAGTAATTACAGCATTATTATTACTTTTATCATTACCCGTATTAGCCGGAGCTATTACTATATTATTAACAGATCGAAATTTAAATACTTCATTTTTTGATCCAGCAGGAGGAGGAGACCCTATCTTATACCAACATTTATTT	1	1896	1	yes	Spilogona_dorsata		Eukaryota(1.00),Arthropoda(1.00),Insecta(1.00),Diptera(1.00),Muscidae(1.00),Spilogona(1.00),Spilogona_dorsata_South_of_ZERO_station(1.00)			Diptera(1.00)	Muscidae(1.00)	Spilogona(1.00)
GRE1932	GRE1932	>zOTU6	GRE1932	19.07.2021	Motorway	Hymenoptera	MK0600		AATAAATAACATAAGATTTTGGCTGCTACCCCCATCAATCATATTACTCTTATTAAGAAGGATAATTAACCAGGGTGTGGGGACTGGATGAACAGTATACCCCCCACTATCTTTAAATATTAACCATGAAGGATTGTCTGTAGATATATCAATTTTCTCCTTACATTTGGCCGGAATATCTTCAATCATAGGAGCTATTAACTTTATTACTACAATTTTAAATATACGATTAAACTCAATTAAATTAGATAAAATCTCACTATTTACATGATCAATTAAAATTACTACAATTTTACTTTTACTGGCCGTTCCTGTTTTAGCGGGAGCTATTACAATATTACTAACCGATCGTAATTTAAATACATCATTTTTTGATCCTTCAGGGGGAGGGGACCCTATTCTTTACCAACATCTATTT	0.9387	51157	1	no	Neurateles_sp.		Eukaryota(1.00),Arthropoda(1.00),Insecta(1.00),Hymenoptera(1.00),Ichneumonidae(1.00),Neurateles(1.00),Neurateles_sp._1ZERO_South_of_ZERO_station(1.00)			Hymenoptera(1.00)	Ichneumonidae(1.00)	Neurateles(1.00)
GRE1933	GRE1933	>zOTU12	GRE1933	19.07.2021	Motorway	Hymenoptera	MK0600		AATAAATAATATAAGATTTTGATTATTACCCCCATCTTTACTTATACTAGTATTTAGAAGAATTATTAATCAAGGAGTAGGAACAGGATGAACTGTATACCCTCCATTATCATTAAATTTAAACCATGAAGGTATGTCAGTTGATTTAGCAATTTTTTCTCTTCATATAGCAGGTATATCATCTATTATAGGAGCAATTAATTTCATTTCAACAATTTTAAATATACGACCTAATTTAATTTCTTTAGATAAAATCTCTTTATTTACTTGATCAATTAAAGTTACAGCTATCTTACTTTTATTAGCAGTACCTGTTCTAGCAGGAGCTATTACTATATTATTAACTGATCGAAATTTAAATACTACTTTTTTTGACCCATCAGGAGGGGGTGACCCAATCCTTTACCAACATTTATTT	0.9894	53107	1	no	Picrostigeus_sp.		Eukaryota(1.00),Arthropoda(1.00),Insecta(1.00),Hymenoptera(0.99),Ichneumonidae(0.99),Picrostigeus(0.04),Picrostigeus_sp._1ZERO_South_of_ZERO_station(0.04)			Hymenoptera(0.99)	Ichneumonidae(0.99)	Picrostigeus(0.04)
GRE1934	GRE1934	>zOTU239	GRE1934	19.07.2021	Motorway	Hymenoptera	MK0600		AATAAATAATATAAGATTTTGATTATTAGTTCCTTCTTTAATATTATTAATTTTTAGTGGTTTATTAAATGTTGGGGTAGGTACAGGTTGAACTATATATCCTCCTTTATCTTCTTTAATTGGTCATGGTGGTATTTCAGTTGATTTAGCTATTTTTTCTTTACATTTAGCTGGTATTTCTTCTATTATAGGGGCTATTAATTTTATTACAACAATTTTTAATATAACTTTATTTAATATAAAAATAGATCAAATTAGTTTATTAATTTGATCTATTTTGATTACTGCTTTTTTATTATTATTATCTTTACCAGTTTTAGCAGGTGCTATTACAATATTATTAACTGATCGTAATTTAAATACTACATTTTTTGATTTTTCTGGTGGTGGGGATCCAATTTTATTTCAACATTTATTT	0.9984	9929	1	no	Hormius_moniliatus		Eukaryota(1.00),Arthropoda(1.00),Insecta(1.00),Hymenoptera(1.00),Braconidae(1.00),Hormius(1.00),Hormius_moniliatus_Zackenberg_Research_Station(1.00)			Hymenoptera(1.00)	Braconidae(1.00)	Hormius(1.00)
GRE1935	GRE1935	>zOTU240	GRE1935	19.07.2021	Motorway	Hymenoptera	MK0600		AATAAATAATATAAGTTTTTGATTATTAATTCCTTCTTTATTTTTATTAATTTTAAGAGGTTTTATTAATATTGGAGTTGGAACAGGTTGAACAGTTTATCCACCTTTATCTTTAATTTTAGGTCATGGTGGTATATCTGTTGATTTAGGAATTTTTTCTTTACATTTAGCTGGTGCATCTTCTATTATAGGTGCTGTAAATTTTATTACAACAATTTTAAATATACGTTCTAATTTATTTAATATAGATAAAATATCTTTATTTTCTTGATCAGTATTTATTACTGCAATTTTATTATTAATATCTTTACCTGTTTTAGCTGGTGCAATTACAATATTATTAACTGATCGTAATATAAATACTAGATTTTTTGATCCATCAGGTGGTGGTGATCCAATTCTTTATCAGCATTTATTT	0.999	26277	1	no	Cotesia_sp.		Eukaryota(1.00),Arthropoda(1.00),Insecta(1.00),Hymenoptera(1.00),Braconidae(1.00),Cotesia(1.00),XX_Zackenber_Station_4_D(1.00)			Hymenoptera(1.00)	Braconidae(1.00)	Cotesia(1.00)
GRE1936	GRE1936	>zOTU241	GRE1936	19.07.2021	Motorway	Hymenoptera	MK0600		AATAAATAATATAAGATTCTGATTACTCCCACCATCAATTTTTTTACTTTTATTTAGAAGAATTATTAATCAAGGAGTTGGCACTGGATGAACTGTTTACCCCCCTTTATCCCTTAATATTAATCATGAAGGAATTTCTGTTGATTTAGCTATTTTTTCCCTTCATATAGCTGGAATATCTTCAATTATAGGAGCAATTAACTTTATTACAACAATTATAAATATACGACCAAAATCTATCTCATTAGATAAAATTTCTTTATTTACTTGATCTATTAAAATTACTACTATTTTACTTTTATTAGCTGTACCAGTTTTAGCTGGTGCAATCACTATATTACTTACTGACCGAAATCTAAATACATCATTTTTTGACCCTTCTGGTGGAGGAGACCCAATTCTTTATCAACACTTATTT	0.9797	34437	1	no	Stenomacrus_micropennis		Eukaryota(1.00),Arthropoda(1.00),Insecta(1.00),Hymenoptera(0.97),Ichneumonidae(0.97),Stenomacrus(0.42),Stenomacrus_micropennis_South_of_ZERO_station(0.25)			Hymenoptera(0.97)	Ichneumonidae(0.97)	Stenomacrus(0.42)
GRE1937	GRE1937	>zOTU242	GRE1937	19.07.2021	Motorway	Hymenoptera	MK0600		AATAAATAATATAAGATTTTGATTACTCCCCCCATCAATTATACTTCTTTTATTTAGAAGAATTATTAATCAAAGAGTTGGGACTGGGTGAACTATATATCCACCATTATCATTAAATATTAATCATGAAGGCTTATCTGTAGATATAGCAATTTTTTCCTTACATTTAGCAGGAATATCTTCTATTATAGGGGCAATTAATTTTATTACTACAATTTTAAATATACGACCAAATAATATTAAATTAGATAAAATTTCATTATTTACATGATCTATTAAAATTACTACTATTTTACTTTTAATAGCAGTACCAGTTTTAGCAGGGGCAATTACAATATTATTAACTGATCGAAATTTAAATACATCTTTTTTTGATCCTTCAGGGGGTGGAGACCCAATTCTTTATCAACACTTATTT	0.9724	50513	1	yes	Stenomacrus_sp.		Eukaryota(1.00),Arthropoda(1.00),Insecta(1.00),Hymenoptera(1.00),Ichneumonidae(1.00),Stenomacrus(1.00),Stenomacrus_sp._1ZERO_South_of_ZERO_station(1.00)			Hymenoptera(1.00)	Ichneumonidae(1.00)	Stenomacrus(1.00)
GRE1938	GRE1938	>zOTU12	GRE1938	19.07.2021	Motorway	Hymenoptera	MK0600		AATAAATAATATAAGATTTTGATTATTACCCCCATCTTTACTTATACTAGTATTTAGAAGAATTATTAATCAAGGAGTAGGAACAGGATGAACTGTATACCCTCCATTATCATTAAATTTAAACCATGAAGGTATGTCAGTTGATTTAGCAATTTTTTCTCTTCATATAGCAGGTATATCATCTATTATAGGAGCAATTAATTTCATTTCAACAATTTTAAATATACGACCTAATTTAATTTCTTTAGATAAAATCTCTTTATTTACTTGATCAATTAAAGTTACAGCTATCTTACTTTTATTAGCAGTACCTGTTCTAGCAGGAGCTATTACTATATTATTAACTGATCGAAATTTAAATACTACTTTTTTTGACCCATCAGGAGGGGGTGACCCAATCCTTTACCAACATTTATTT	0.9729	31913	1	no	Picrostigeus_sp.		Eukaryota(1.00),Arthropoda(1.00),Insecta(1.00),Hymenoptera(0.99),Ichneumonidae(0.99),Picrostigeus(0.04),Picrostigeus_sp._1ZERO_South_of_ZERO_station(0.04)			Hymenoptera(0.99)	Ichneumonidae(0.99)	Picrostigeus(0.04)
GRE1939	GRE1939	>zOTU133	GRE1939	19.07.2021	Motorway	Diptera	MK0600		AATAAATAATATAAGATTTTGAATACTTCCTCCATCTTTAACACTTTTGTTAGCAAGAAGCCTAGTAGAAAATGGAGCTGGGACTGGTTGAACTGTTTATCCTCCTTTATCTTCTAGTATTGCTCATAATGGAGCTTCTGTAGATTTAGCAATTTTTTCTCTTCATCTAGCTGGAATTTCAAGAATCTTAGGAGCAGTAAATTTTATTACTACAATTATTAATATACGATCAACAGGTATTACTTTTGACCGAATACCTTTATTTGTCTGATCAGTAGGTATTACAGCCTTATTATTACTTTTGTCTCTTCCTGTTTTAGCAGGAGCAATTACAATGTTATTAACTGATCGAAATTTTAATACTTCTTTCTTTGATCCTGCAGGTGGAGGAGATCCAATTCTTTATCAACATTTATTT	0.9921	34312	1	no	Megaselia_cirriventris		Eukaryota(1.00),Arthropoda(1.00),Insecta(1.00),Diptera(1.00),Phoridae(1.00),Megaselia(1.00),Megaselia_cirriventris_South_of_ZERO_station(1.00)			Diptera(1.00)	Phoridae(1.00)	Megaselia(1.00)
GRE1940	GRE1940	>zOTU31	GRE1940	19.07.2021	Motorway	Diptera	MK0600		TCTAAATAATATAAGTTTTTGATTACTTCCCCCCTCTCTTACTCTTCTTTTAACCAGTAGTCTAGTAGAAAGAGGAACTGGAACTGGGTGAACGGTTTATCCCCCATTATCTTCAACCCTTTCCCATTCAGGGGCTTCCGTAGATTTATCTATTTTTTCTCTTCATCTAGCAGGAATTTCATCAATTTTAGGGGCGGTAAATTTCATTTCAACAATTATTAATATACGAGCTCCTGGTATATCTTTTGATAAAATACCTTTATTTGTTTGATCTGTTTTAATTACTGCGATTTTATTATTACTTTCATTACCAGTATTAGCAGGAGCTATTACAATACTTTTAACAGACCGAAATTTGAATACATCTTTTTTTGACCCCGCTGGAGGGGGGGATCCTATTTTATACCAGCATTTATTT	0.9988	50929	1	no	Lycoriella_flavipeda		Eukaryota(1.00),Arthropoda(1.00),Insecta(1.00),Diptera(1.00),Sciaridae(1.00),Lycoriella(1.00),Lycoriella_flavipeda_South_of_ZERO_station(1.00)			Diptera(1.00)	Sciaridae(1.00)	Lycoriella(1.00)
GRE1941	GRE1941	>zOTU133	GRE1941	19.07.2021	Motorway	Diptera	MK0600		AATAAATAATATAAGATTTTGAATACTTCCTCCATCTTTAACACTTTTGTTAGCAAGAAGCCTAGTAGAAAATGGAGCTGGGACTGGTTGAACTGTTTATCCTCCTTTATCTTCTAGTATTGCTCATAATGGAGCTTCTGTAGATTTAGCAATTTTTTCTCTTCATCTAGCTGGAATTTCAAGAATCTTAGGAGCAGTAAATTTTATTACTACAATTATTAATATACGATCAACAGGTATTACTTTTGACCGAATACCTTTATTTGTCTGATCAGTAGGTATTACAGCCTTATTATTACTTTTGTCTCTTCCTGTTTTAGCAGGAGCAATTACAATGTTATTAACTGATCGAAATTTTAATACTTCTTTCTTTGATCCTGCAGGTGGAGGAGATCCAATTCTTTATCAACATTTATTT	1	32631	1	no	Megaselia_cirriventris		Eukaryota(1.00),Arthropoda(1.00),Insecta(1.00),Diptera(1.00),Phoridae(1.00),Megaselia(1.00),Megaselia_cirriventris_South_of_ZERO_station(1.00)			Diptera(1.00)	Phoridae(1.00)	Megaselia(1.00)
GRE1942	GRE1942	>zOTU100	GRE1942	19.07.2021	Motorway	Diptera	MK0600		AATAAATAATATAAGATTTTGATTATTACCCCCTTCTTTAACTTTATTATTATCTAGTTCATTTGTAGAAAACGGAGCAGGAACTGGTTGAACAGTTTATCCTCCCTTATCCTCAAGAATTGCCCACGCGGGCGCTTCTGTTGATTTAGCAATTTTTTCTCTTCACCTTGCCGGTGTTTCTTCTATTTTAGGGGCAGTAAACTTTATTACAACTATTATTAATATACGGTCTGAAGGAATTACGCTAGATCGAATGCCTTTATTTGTTTGATCAGTTATTATTACTGCAATCTTACTTTTACTTTCTTTACCTGTTTTAGCCGGGGCAATTACTATATTATTAACTGATCGAAATTTAAATACATCATTTTTTGACCCTGCGGGAGGAGGAGATCCGATTTTATATCAACACTTATTT	0.9999	69603	1	no	Smittia_cf._extrema		Eukaryota(1.00),Arthropoda(1.00),Insecta(1.00),Diptera(1.00),Chironomidae(1.00),Smittia(1.00),Smittia_cf._extrema_Zackenberg_Research_Station(1.00)			Diptera(1.00)	Chironomidae(1.00)	Smittia(1.00)
GRE1944	GRE1944	>zOTU27	GRE1944	19.07.2021	Motorway	Diptera	MK0600		AATAAATAATATAAGTTTTTGAATACTTCCCCCATCTATTTCTTTATTATTAATCAGAAGATTAGTAGAAAATGGAGCAGGAACTGGTTGAACTGTATACCCTCCTTTAGCCGCAAACATTTCTCATGCTGGCTCATCAGTTGATTTAGCTATTTTTTCATTACACTTAGCAGGAATTTCTTCTATTTTAGGAGCTGTGAATTTTATTACAACAATTATTAATATACGTTCAGTAGGAATTACTTTTGATCGAATACCATTATTTGTATGATCAGTGTTAATTACAGCAGTATTGTTACTTCTTTCTTTACCGGTATTAGCCGGAGCTATTACTATGCTTTTAACTGATCGAAATTTAAATACTTCATTTTTTGATCCCGCGGGAGGAGGGGATCCTATTTTATATCAACATCTATTT	1	36198	1	no	Limnophyes_anderseni		Eukaryota(1.00),Arthropoda(1.00),Insecta(1.00),Diptera(0.91),Chironomidae(0.30),Limnophyes(0.08),Limnophyes_anderseni_Zackenberg_Research_Station(0.08)			Diptera(0.91)	Chironomidae(0.30)	Limnophyes(0.08)
GRE1945	GRE1945	>zOTU31	GRE1945	19.07.2021	Motorway	Diptera	MK0600		TCTAAATAATATAAGTTTTTGATTACTTCCCCCCTCTCTTACTCTTCTTTTAACCAGTAGTCTAGTAGAAAGAGGAACTGGAACTGGGTGAACGGTTTATCCCCCATTATCTTCAACCCTTTCCCATTCAGGGGCTTCCGTAGATTTATCTATTTTTTCTCTTCATCTAGCAGGAATTTCATCAATTTTAGGGGCGGTAAATTTCATTTCAACAATTATTAATATACGAGCTCCTGGTATATCTTTTGATAAAATACCTTTATTTGTTTGATCTGTTTTAATTACTGCGATTTTATTATTACTTTCATTACCAGTATTAGCAGGAGCTATTACAATACTTTTAACAGACCGAAATTTGAATACATCTTTTTTTGACCCCGCTGGAGGGGGGGATCCTATTTTATACCAGCATTTATTT	0.9992	29849	1	no	Lycoriella_flavipeda		Eukaryota(1.00),Arthropoda(1.00),Insecta(1.00),Diptera(1.00),Sciaridae(1.00),Lycoriella(1.00),Lycoriella_flavipeda_South_of_ZERO_station(1.00)			Diptera(1.00)	Sciaridae(1.00)	Lycoriella(1.00)
GRE1946	GRE1946	>zOTU19	GRE1946	19.07.2021	Motorway	Diptera	MK0600		AATAAATAATATAAGATTTTGACTTTTACCTCCTTCATTAACTCTTCTTTTATCTAGTTCAATTGTAGAAAATGGAGCTGGAACTGGTTGAACTGTTTACCCACCTCTTTCTTCAAGAATTTCTCATGCAGGAGCTTCAGTTGACTTAGCTATTTTTTCTTTACATCTAGCAGGTATTTCATCTATTTTAGGAGCAGTTAATTTTATTACAACAGTAATTAATATACGGTCAGAAGGAATTACTTTTGACCGAATACCTTTATTCGTTTGATCTGTGTTAATCACAGCTATTCTTTTACTTTTATCTTTACCTGTATTAGCAGGAGCTATTACTATACTATTAACAGATCGAAATTTAAATACATCTTTTTTTGATCCTGCTGGAGGAGGAGATCCTATTTTATATCAACATTTATTT	0.9984	47284	1	no	Limnophyes_brachytomus		Eukaryota(1.00),Arthropoda(1.00),Insecta(1.00),Diptera(1.00),Chironomidae(1.00),Limnophyes(1.00),Limnophyes_brachytomus_Zackenberg_Research_Station(1.00)			Diptera(1.00)	Chironomidae(1.00)	Limnophyes(1.00)
GRE1948	GRE1948	>zOTU34	GRE1948	19.07.2021	Motorway	Diptera	MK0600		AATAAATAACATAAGTTTTTGATTATTACCCCCTTCATTAACTTTACTATTATCTAGATCAATTGTAGAAAACGGGGCGGGAACAGGTTGAACTGTGTATCCTCCTCTATCTTCTGGAATTGCTCATGCTGGAGCATCTGTTGATTTGGCTATTTTTTCTTTACATTTAGCCGGTATTTCTTCAATTTTAGGGGCAGTAAATTTTATTACAACAGTAATTAATATACGTTCAGAAGGAATTACTTTAGATCGAATACCCTTATTCGTTTGATCAGTAATTATTACTGCAGTTCTATTATTGCTTTCTTTACCGGTATTAGCTGGAGCTATTACTATATTATTAACGGATCGAAATTTAAATACTTCTTTTTTTGACCCAGCTGGAGGAGGAGACCCAATTTTATACCAACATTTATTT	1	41238	1	no	Orthocladius_gelidorum		Eukaryota(1.00),Arthropoda(1.00),Insecta(1.00),Diptera(1.00),Chironomidae(1.00),Orthocladius(1.00),Orthocladius_gelidorum_Zackenberg_Research_Station(1.00)			Diptera(1.00)	Chironomidae(1.00)	Orthocladius(1.00)
GRE1949	GRE1949	>zOTU19	GRE1949	19.07.2021	Motorway	Diptera	MK0600		AATAAATAATATAAGATTTTGACTTTTACCTCCTTCATTAACTCTTCTTTTATCTAGTTCAATTGTAGAAAATGGAGCTGGAACTGGTTGAACTGTTTACCCACCTCTTTCTTCAAGAATTTCTCATGCAGGAGCTTCAGTTGACTTAGCTATTTTTTCTTTACATCTAGCAGGTATTTCATCTATTTTAGGAGCAGTTAATTTTATTACAACAGTAATTAATATACGGTCAGAAGGAATTACTTTTGACCGAATACCTTTATTCGTTTGATCTGTGTTAATCACAGCTATTCTTTTACTTTTATCTTTACCTGTATTAGCAGGAGCTATTACTATACTATTAACAGATCGAAATTTAAATACATCTTTTTTTGATCCTGCTGGAGGAGGAGATCCTATTTTATATCAACATTTATTT	0.9987	81861	1	no	Limnophyes_brachytomus		Eukaryota(1.00),Arthropoda(1.00),Insecta(1.00),Diptera(1.00),Chironomidae(1.00),Limnophyes(1.00),Limnophyes_brachytomus_Zackenberg_Research_Station(1.00)			Diptera(1.00)	Chironomidae(1.00)	Limnophyes(1.00)
GRE1950	GRE1950	>zOTU133	GRE1950	19.07.2021	Motorway	Diptera	MK0600		AATAAATAATATAAGATTTTGAATACTTCCTCCATCTTTAACACTTTTGTTAGCAAGAAGCCTAGTAGAAAATGGAGCTGGGACTGGTTGAACTGTTTATCCTCCTTTATCTTCTAGTATTGCTCATAATGGAGCTTCTGTAGATTTAGCAATTTTTTCTCTTCATCTAGCTGGAATTTCAAGAATCTTAGGAGCAGTAAATTTTATTACTACAATTATTAATATACGATCAACAGGTATTACTTTTGACCGAATACCTTTATTTGTCTGATCAGTAGGTATTACAGCCTTATTATTACTTTTGTCTCTTCCTGTTTTAGCAGGAGCAATTACAATGTTATTAACTGATCGAAATTTTAATACTTCTTTCTTTGATCCTGCAGGTGGAGGAGATCCAATTCTTTATCAACATTTATTT	0.9996	30577	1	no	Megaselia_cirriventris		Eukaryota(1.00),Arthropoda(1.00),Insecta(1.00),Diptera(1.00),Phoridae(1.00),Megaselia(1.00),Megaselia_cirriventris_South_of_ZERO_station(1.00)			Diptera(1.00)	Phoridae(1.00)	Megaselia(1.00)
GRE1951	GRE1951	>zOTU31	GRE1951	19.07.2021	Motorway	Diptera	MK0600		TCTAAATAATATAAGTTTTTGATTACTTCCCCCCTCTCTTACTCTTCTTTTAACCAGTAGTCTAGTAGAAAGAGGAACTGGAACTGGGTGAACGGTTTATCCCCCATTATCTTCAACCCTTTCCCATTCAGGGGCTTCCGTAGATTTATCTATTTTTTCTCTTCATCTAGCAGGAATTTCATCAATTTTAGGGGCGGTAAATTTCATTTCAACAATTATTAATATACGAGCTCCTGGTATATCTTTTGATAAAATACCTTTATTTGTTTGATCTGTTTTAATTACTGCGATTTTATTATTACTTTCATTACCAGTATTAGCAGGAGCTATTACAATACTTTTAACAGACCGAAATTTGAATACATCTTTTTTTGACCCCGCTGGAGGGGGGGATCCTATTTTATACCAGCATTTATTT	1	22488	1	no	Lycoriella_flavipeda		Eukaryota(1.00),Arthropoda(1.00),Insecta(1.00),Diptera(1.00),Sciaridae(1.00),Lycoriella(1.00),Lycoriella_flavipeda_South_of_ZERO_station(1.00)			Diptera(1.00)	Sciaridae(1.00)	Lycoriella(1.00)
GRE1952	GRE1952	>zOTU72	GRE1952	19.07.2021	Motorway	Diptera	MK0600		TCTAAATAATATAAGTTTTTGATTACTTCCCCCCTCTCTTACTCTTCTTTTAACTAGTAGTCTAGTAGAAAGAGGAACTGGAACTGGGTGAACGGTTTATCCCCCATTATCTTCAACCCTTTCCCATTCAGGGGCTTCCGTAGATTTATCTATTTTTTCTCTTCATCTAGCAGGAATTTCATCAATTTTAGGGGCGGTAAATTTCATTTCAACAATTATTAATATACGAGCTCCTGGTATATCTTTTGATAAAATACCTTTATTTGTTTGATCTGTTTTAATTACTGCGATTTTATTATTACTTTCATTACCAGTATTAGCAGGAGCTATTACAATACTTTTAACAGACCGAAATTTGAATACATCTTTTTTTGACCCCGCTGGAGGGGGGGATCCTATTTTATACCAGCATTTATTT	0.9997	36130	1	no	Lycoriella_flavipeda		Eukaryota(1.00),Arthropoda(1.00),Insecta(1.00),Diptera(1.00),Sciaridae(1.00),Lycoriella(1.00),Lycoriella_flavipeda_South_of_ZERO_station(1.00)			Diptera(1.00)	Sciaridae(1.00)	Lycoriella(1.00)
GRE1953	GRE1953	>zOTU167	GRE1953	19.07.2021	Motorway	Diptera	MK0600		AATAAATAATATAAGATTTTGACTTTTACCCCCTTCATTAACTCTACTTTTATCTAGCTCAATTGTGGAAAATGGGGCAGGAACAGGATGAACTGTTTATCCCCCCCTTTCAGCTAGAATTGCACATGCAGGAGCTTCGGTTGATTTAGCAATTTTTTCTCTTCATTTAGCGGGGATTTCTTCTATTTTAGGAGCTGTAAATTTTATTACTACAGTAATTAATATACGATCTGAAGGAATTACATTTGACCGAATACCTTTATTTGTTTGATCAGTTCTAATTACTGCTATCTTACTTTTATTATCTTTACCTGTTTTAGCTGGGGCTATTACCATATTATTAACAGATCGAAATTTAAATACCTCATTTTTTGATCCAGCAGGAGGGGGAGACCCTATTTTGTATCAACATTTATTT	1	49577	1	no	Limnophyes_ninae		Eukaryota(1.00),Arthropoda(1.00),Insecta(1.00),Diptera(1.00),Chironomidae(1.00),Limnophyes(1.00),Limnophyes_ninae_Zackenberg_Research_Station(1.00)			Diptera(1.00)	Chironomidae(1.00)	Limnophyes(1.00)
GRE1954	GRE1954	>zOTU31	GRE1954	19.07.2021	Motorway	Diptera	MK0600		TCTAAATAATATAAGTTTTTGATTACTTCCCCCCTCTCTTACTCTTCTTTTAACCAGTAGTCTAGTAGAAAGAGGAACTGGAACTGGGTGAACGGTTTATCCCCCATTATCTTCAACCCTTTCCCATTCAGGGGCTTCCGTAGATTTATCTATTTTTTCTCTTCATCTAGCAGGAATTTCATCAATTTTAGGGGCGGTAAATTTCATTTCAACAATTATTAATATACGAGCTCCTGGTATATCTTTTGATAAAATACCTTTATTTGTTTGATCTGTTTTAATTACTGCGATTTTATTATTACTTTCATTACCAGTATTAGCAGGAGCTATTACAATACTTTTAACAGACCGAAATTTGAATACATCTTTTTTTGACCCCGCTGGAGGGGGGGATCCTATTTTATACCAGCATTTATTT	0.9993	47437	1	no	Lycoriella_flavipeda		Eukaryota(1.00),Arthropoda(1.00),Insecta(1.00),Diptera(1.00),Sciaridae(1.00),Lycoriella(1.00),Lycoriella_flavipeda_South_of_ZERO_station(1.00)			Diptera(1.00)	Sciaridae(1.00)	Lycoriella(1.00)
GRE1955	GRE1955	>zOTU31	GRE1955	19.07.2021	Motorway	Diptera	MK0600		TCTAAATAATATAAGTTTTTGATTACTTCCCCCCTCTCTTACTCTTCTTTTAACCAGTAGTCTAGTAGAAAGAGGAACTGGAACTGGGTGAACGGTTTATCCCCCATTATCTTCAACCCTTTCCCATTCAGGGGCTTCCGTAGATTTATCTATTTTTTCTCTTCATCTAGCAGGAATTTCATCAATTTTAGGGGCGGTAAATTTCATTTCAACAATTATTAATATACGAGCTCCTGGTATATCTTTTGATAAAATACCTTTATTTGTTTGATCTGTTTTAATTACTGCGATTTTATTATTACTTTCATTACCAGTATTAGCAGGAGCTATTACAATACTTTTAACAGACCGAAATTTGAATACATCTTTTTTTGACCCCGCTGGAGGGGGGGATCCTATTTTATACCAGCATTTATTT	1	28120	1	no	Lycoriella_flavipeda		Eukaryota(1.00),Arthropoda(1.00),Insecta(1.00),Diptera(1.00),Sciaridae(1.00),Lycoriella(1.00),Lycoriella_flavipeda_South_of_ZERO_station(1.00)			Diptera(1.00)	Sciaridae(1.00)	Lycoriella(1.00)
GRE1956	GRE1956	>zOTU31	GRE1956	19.07.2021	Motorway	Diptera	MK0600		TCTAAATAATATAAGTTTTTGATTACTTCCCCCCTCTCTTACTCTTCTTTTAACCAGTAGTCTAGTAGAAAGAGGAACTGGAACTGGGTGAACGGTTTATCCCCCATTATCTTCAACCCTTTCCCATTCAGGGGCTTCCGTAGATTTATCTATTTTTTCTCTTCATCTAGCAGGAATTTCATCAATTTTAGGGGCGGTAAATTTCATTTCAACAATTATTAATATACGAGCTCCTGGTATATCTTTTGATAAAATACCTTTATTTGTTTGATCTGTTTTAATTACTGCGATTTTATTATTACTTTCATTACCAGTATTAGCAGGAGCTATTACAATACTTTTAACAGACCGAAATTTGAATACATCTTTTTTTGACCCCGCTGGAGGGGGGGATCCTATTTTATACCAGCATTTATTT	0.9993	38389	1	no	Lycoriella_flavipeda		Eukaryota(1.00),Arthropoda(1.00),Insecta(1.00),Diptera(1.00),Sciaridae(1.00),Lycoriella(1.00),Lycoriella_flavipeda_South_of_ZERO_station(1.00)			Diptera(1.00)	Sciaridae(1.00)	Lycoriella(1.00)
GRE1957	GRE1957	>zOTU31	GRE1957	19.07.2021	Motorway	Diptera	MK0600		TCTAAATAATATAAGTTTTTGATTACTTCCCCCCTCTCTTACTCTTCTTTTAACCAGTAGTCTAGTAGAAAGAGGAACTGGAACTGGGTGAACGGTTTATCCCCCATTATCTTCAACCCTTTCCCATTCAGGGGCTTCCGTAGATTTATCTATTTTTTCTCTTCATCTAGCAGGAATTTCATCAATTTTAGGGGCGGTAAATTTCATTTCAACAATTATTAATATACGAGCTCCTGGTATATCTTTTGATAAAATACCTTTATTTGTTTGATCTGTTTTAATTACTGCGATTTTATTATTACTTTCATTACCAGTATTAGCAGGAGCTATTACAATACTTTTAACAGACCGAAATTTGAATACATCTTTTTTTGACCCCGCTGGAGGGGGGGATCCTATTTTATACCAGCATTTATTT	0.9986	45439	1	no	Lycoriella_flavipeda		Eukaryota(1.00),Arthropoda(1.00),Insecta(1.00),Diptera(1.00),Sciaridae(1.00),Lycoriella(1.00),Lycoriella_flavipeda_South_of_ZERO_station(1.00)			Diptera(1.00)	Sciaridae(1.00)	Lycoriella(1.00)
GRE1958	GRE1958	>zOTU29	GRE1958	19.07.2021	Motorway	Diptera	MK0600		AATAAATAACATAAGTTTTTGATTATTACCTCCTTCATTAACTTTACTATTATCTAGATCAATTGTAGAAAACGGGGCAGGAACAGGTTGAACTGTGTATCCTCCTCTATCTTCTGGAATTGCTCATGCTGGAGCATCTGTTGATTTGGCTATTTTTTCTTTACATTTAGCCGGTATTTCTTCAATTTTAGGGGCAGTAAATTTTATTACAACAGTAATTAATATACGTTCAGAAGGAATTACTTTAGATCGAATACCCTTATTCGTTTGATCAGTAATTATTACTGCAGTTCTATTATTGCTTTCTTTACCGGTATTAGCTGGAGCTATTACTATATTATTAACGGATCGAAATTTAAATACTTCTTTTTTTGACCCAGCTGGAGGAGGAGACCCAATTTTATACCAACATTTATTT	0.9985	46227	1	no	Orthocladius_gelidorum		Eukaryota(1.00),Arthropoda(1.00),Insecta(1.00),Diptera(1.00),Chironomidae(1.00),Orthocladius(1.00),Orthocladius_gelidorum_Zackenberg_Research_Station(1.00)			Diptera(1.00)	Chironomidae(1.00)	Orthocladius(1.00)
GRE1959	GRE1959	>zOTU32	GRE1959	19.07.2021	Motorway	Diptera	MK0600		TATGAATAATATAAGATTTTGATTACTTCCCCCATCATTGACCTTATTACTCTCTAGATCTATTGTAGAAAATGGCGCCGGAACAGGTTGAACAGTATACCCTCCCCTTTCTTCAAGAATTGCTCATGCCGGAGCTTCTGTAGATTTAGCAATTTTTTCCTTGCATTTAGCTGGTATTTCTTCAATTCTAGGGGCAGTTAATTTTATTACTACTGTAATTAATATACGATCCGAAGGACTTTCTTTTGACCGAATACCACTATTTGTATGATCAGTATTAATCACGGCAGTATTATTATTATTATCTTTACCTGTTTTAGCTGGGGCTATTACTATACTTTTAACTGATCGAAATCTTAATACATCTTTTTTTGACCCGGCTGGAGGGGGTGACCCTATTCTTTACCAACATTTATTT	1	6232	1	no	Metriocnemus_ursinus		Eukaryota(1.00),Arthropoda(1.00),Insecta(1.00),Diptera(1.00),Chironomidae(0.99),Metriocnemus(0.99),Metriocnemus_ursinus_Zackenberg_Research_Station(0.99)			Diptera(1.00)	Chironomidae(0.99)	Metriocnemus(0.99)
GRE1960	GRE1960	>zOTU19	GRE1960	19.07.2021	Motorway	Diptera	MK0600		AATAAATAATATAAGATTTTGACTTTTACCTCCTTCATTAACTCTTCTTTTATCTAGTTCAATTGTAGAAAATGGAGCTGGAACTGGTTGAACTGTTTACCCACCTCTTTCTTCAAGAATTTCTCATGCAGGAGCTTCAGTTGACTTAGCTATTTTTTCTTTACATCTAGCAGGTATTTCATCTATTTTAGGAGCAGTTAATTTTATTACAACAGTAATTAATATACGGTCAGAAGGAATTACTTTTGACCGAATACCTTTATTCGTTTGATCTGTGTTAATCACAGCTATTCTTTTACTTTTATCTTTACCTGTATTAGCAGGAGCTATTACTATACTATTAACAGATCGAAATTTAAATACATCTTTTTTTGATCCTGCTGGAGGAGGAGATCCTATTTTATATCAACATTTATTT	0.9999	30759	1	no	Limnophyes_brachytomus		Eukaryota(1.00),Arthropoda(1.00),Insecta(1.00),Diptera(1.00),Chironomidae(1.00),Limnophyes(1.00),Limnophyes_brachytomus_Zackenberg_Research_Station(1.00)			Diptera(1.00)	Chironomidae(1.00)	Limnophyes(1.00)
GRE1961	GRE1961	>zOTU243	GRE1961	19.07.2021	Motorway	Diptera	MK0600		AATAAATAATATAAGATTTTGACTTTTACCTCCTTCATTAACTTTACTTTTATCTAGTTCAATTGTAGAAAATGGAGCTGGAACTGGTTGAACTGTTTACCCGCCTCTTTCTTCAAGAATTTCTCATGCAGGAGCTTCAGTTGACTTAGCTATTTTTTCCTTACATCTAGCGGGTATTTCATCTATTTTAGGGGCAGTTAATTTTATTACAACAGTAATTAATATACGATCAGAAGGAATTACTTTTGACCGAATACCTTTATTCGTTTGATCTGTATTAATCACAGCTATTCTTTTACTTTTATCTTTACCTGTATTAGCGGGAGCTATTACTATATTATTAACAGATCGAAATTTAAATACATCTTTTTTTGATCCTGCTGGAGGGGGAGATCCTATTTTATACCAGCATTTATTT	0.994	85899	1	no	Limnophyes_brachytomus		Eukaryota(1.00),Arthropoda(1.00),Insecta(1.00),Diptera(1.00),Chironomidae(1.00),Limnophyes(1.00),Limnophyes_brachytomus_Zackenberg_Research_Station(1.00)			Diptera(1.00)	Chironomidae(1.00)	Limnophyes(1.00)
GRE1962	GRE1962	>zOTU198	GRE1962	19.07.2021	Motorway	Diptera	MK0600		AATAAATAATATAAGATTTTGACTTTTACCTCCTTCTTTAACCCTACTGCTCTCTAGCTCAATTGTTGAAAACGGGGCGGGGACAGGTTGAACTGTCTACCCTCCTCTTTCATCAGGGATTGCCCATGCTGGGGGTTCTGTAGATTTAGCAATTTTTTCTCTACATTTAGCTGGAATCTCTTCTATTTTAGGGGCAGTAAATTTTATTACTACTGTTATTAATATACGATCAGCTGGAATTACTCTAGACCGAATACCCTTATTTGTTTGGTCCGTTGTAATTACAGCTATTTTATTACTACTATCTCTTCCAGTTTTAGCAGGAGCTATTACAATGCTTTTAACAGATCGAAATTTAAACACCTCTTTTTTTGATCCTGCTGGAGGAGGGGATCCAATTTTATACCAGCATTTATTC	1	46158	1	no	Hydrobaenus_fusistylus		Eukaryota(1.00),Arthropoda(1.00),Insecta(1.00),Diptera(1.00),Chironomidae(1.00),Hydrobaenus(1.00),Hydrobaenus_fusistylus_Zackenberg_Research_Station(1.00)			Diptera(1.00)	Chironomidae(1.00)	Hydrobaenus(1.00)
GRE1963	GRE1963	>zOTU244	GRE1963	19.07.2021	Motorway	Diptera	MK0600		AATAAATAATATAAGATTTTGATTACTACCTCCTTCTCTAATACTTCTTCTTTCTAGTTCAATTGTTGAAAATGGAGCGGGAACAGGGTGAACTGTTTACCCCCCTCTTTCTTCAGGAATTGCTCATGCAGGAGCTTCAGTTGATTTAGCGATTTTTTCTTTACATTTAGCTGGAATTTCTTCTATTTTAGGGGCTGTAAATTTTATTACCACTGTAATTAATATACGATCAGAAGGTATTTCTTTCGATCGAATACCTTTATTTGTTTGGTCAGTTGTAATTACGGCTATTCTTCTTCTTCTTTCTTTACCTGTTTTAGCTGGAGCTATTACAATACTTCTAACAGACCGAAATTTAAATACATCATTTTTTGACCCTGCTGGGGGAGGAGACCCTATTTTATACCAACATCTTTTT	1	67051	1	no	Chaetocladius_holmgreni		Eukaryota(1.00),Arthropoda(1.00),Insecta(1.00),Diptera(1.00),Chironomidae(1.00),Chaetocladius(1.00),Chaetocladius_holmgreni_Zackenberg_Research_Station(1.00)			Diptera(1.00)	Chironomidae(1.00)	Chaetocladius(1.00)
GRE1965	GRE1965	>zOTU31	GRE1965	19.07.2021	Motorway	Diptera	MK0600		TCTAAATAATATAAGTTTTTGATTACTTCCCCCCTCTCTTACTCTTCTTTTAACCAGTAGTCTAGTAGAAAGAGGAACTGGAACTGGGTGAACGGTTTATCCCCCATTATCTTCAACCCTTTCCCATTCAGGGGCTTCCGTAGATTTATCTATTTTTTCTCTTCATCTAGCAGGAATTTCATCAATTTTAGGGGCGGTAAATTTCATTTCAACAATTATTAATATACGAGCTCCTGGTATATCTTTTGATAAAATACCTTTATTTGTTTGATCTGTTTTAATTACTGCGATTTTATTATTACTTTCATTACCAGTATTAGCAGGAGCTATTACAATACTTTTAACAGACCGAAATTTGAATACATCTTTTTTTGACCCCGCTGGAGGGGGGGATCCTATTTTATACCAGCATTTATTT	0.9999	35763	1	yes	Lycoriella_flavipeda		Eukaryota(1.00),Arthropoda(1.00),Insecta(1.00),Diptera(1.00),Sciaridae(1.00),Lycoriella(1.00),Lycoriella_flavipeda_South_of_ZERO_station(1.00)			Diptera(1.00)	Sciaridae(1.00)	Lycoriella(1.00)
GRE1966	GRE1966	>zOTU72	GRE1966	19.07.2021	Motorway	Diptera	MK0600		TCTAAATAATATAAGTTTTTGATTACTTCCCCCCTCTCTTACTCTTCTTTTAACTAGTAGTCTAGTAGAAAGAGGAACTGGAACTGGGTGAACGGTTTATCCCCCATTATCTTCAACCCTTTCCCATTCAGGGGCTTCCGTAGATTTATCTATTTTTTCTCTTCATCTAGCAGGAATTTCATCAATTTTAGGGGCGGTAAATTTCATTTCAACAATTATTAATATACGAGCTCCTGGTATATCTTTTGATAAAATACCTTTATTTGTTTGATCTGTTTTAATTACTGCGATTTTATTATTACTTTCATTACCAGTATTAGCAGGAGCTATTACAATACTTTTAACAGACCGAAATTTGAATACATCTTTTTTTGACCCCGCTGGAGGGGGGGATCCTATTTTATACCAGCATTTATTT	0.9998	19075	1	yes	Lycoriella_flavipeda		Eukaryota(1.00),Arthropoda(1.00),Insecta(1.00),Diptera(1.00),Sciaridae(1.00),Lycoriella(1.00),Lycoriella_flavipeda_South_of_ZERO_station(1.00)			Diptera(1.00)	Sciaridae(1.00)	Lycoriella(1.00)
GRE1968	GRE1968	>zOTU76	GRE1968	19.07.2021	Motorway	Diptera	MK0600		GATAAACAATATAAGTTTTTGAATATTGCCCCCAGCATTAACTTTATTGTTATCTAGCTCTATTGTGGAAAATGGAGCTGGGACAGGATGAACTGTTTACCCCCCTCTTTCTTCTGGTATTGCCCATGCCGGAGCCTCTGTTGATTTAGCTATCTTTTCCCTACATTTAGCAGGAATTTCGTCTATTTTAGGGGCAGTAAATTTTATTACAACAGTTATTAATATACGCTCTAACGGAATTACTTTAGATCGAATACCTTTATTTGTCTGATCTGTAATTATTACAGCTGTTTTACTTCTACTTTCTCTACCTGTTTTAGCTGGTGCTATTACTATATTATTAACAGACCGAAATTTAAATACTTCCTTTTTTGACCCTGCTGGAGGAGGAGACCCGATTTTGTACCAACATTTATTT	1	40813	1	no	Orthocladius_roussellae		Eukaryota(1.00),Arthropoda(1.00),Insecta(1.00),Diptera(1.00),Chironomidae(1.00),Orthocladius(1.00),Orthocladius_roussellae_Zackenberg_Research_Station(1.00)			Diptera(1.00)	Chironomidae(1.00)	Orthocladius(1.00)
GRE1969	GRE1969	>zOTU72	GRE1969	19.07.2021	Motorway	Diptera	MK0600		TCTAAATAATATAAGTTTTTGATTACTTCCCCCCTCTCTTACTCTTCTTTTAACTAGTAGTCTAGTAGAAAGAGGAACTGGAACTGGGTGAACGGTTTATCCCCCATTATCTTCAACCCTTTCCCATTCAGGGGCTTCCGTAGATTTATCTATTTTTTCTCTTCATCTAGCAGGAATTTCATCAATTTTAGGGGCGGTAAATTTCATTTCAACAATTATTAATATACGAGCTCCTGGTATATCTTTTGATAAAATACCTTTATTTGTTTGATCTGTTTTAATTACTGCGATTTTATTATTACTTTCATTACCAGTATTAGCAGGAGCTATTACAATACTTTTAACAGACCGAAATTTGAATACATCTTTTTTTGACCCCGCTGGAGGGGGGGATCCTATTTTATACCAGCATTTATTT	1	5094	1	yes	Lycoriella_flavipeda		Eukaryota(1.00),Arthropoda(1.00),Insecta(1.00),Diptera(1.00),Sciaridae(1.00),Lycoriella(1.00),Lycoriella_flavipeda_South_of_ZERO_station(1.00)			Diptera(1.00)	Sciaridae(1.00)	Lycoriella(1.00)
GRE1970	GRE1970	>zOTU102	GRE1970	19.07.2021	Motorway	Diptera	MK0600		AATAAATAACATAAGTTTTTGGTTATTACCCCCATCATTAACTTTATTATTATCTAGCTCAATTGTAGAAAACGGGGCAGGAACAGGTTGAACTGTGTATCCTCCTCTATCTTCTGGAATTGCTCATGCTGGAGCATCTGTAGACTTAGCAATTTTTTCATTACATTTAGCCGGTATTTCATCAATTTTAGGGGCAGTTAATTTTATTACAACAGTAATTAATATGCGTTCTGAAGGAATTACTTTAGACCGAATACCTTTATTTGTATGATCGGTTATTATTACTGCAGTTTTATTACTACTTTCTTTACCTGTATTAGCTGGAGCTATTACTATATTATTAACAGACCGAAATTTAAATACTTCTTTTTTTGACCCTGCCGGAGGAGGAGACCCCATTTTATACCAACATTTATTT	1	30936	1	no	Orthocladius_gelidus		Eukaryota(1.00),Arthropoda(1.00),Insecta(1.00),Diptera(1.00),Chironomidae(1.00),Orthocladius(1.00),Orthocladius_gelidus_Zackenberg_Research_Station(1.00)			Diptera(1.00)	Chironomidae(1.00)	Orthocladius(1.00)
GRE1971	GRE1971	>zOTU76	GRE1971	19.07.2021	Motorway	Diptera	MK0600		GATAAACAATATAAGTTTTTGAATATTGCCCCCAGCATTAACTTTATTGTTATCTAGCTCTATTGTGGAAAATGGAGCTGGGACAGGATGAACTGTTTACCCCCCTCTTTCTTCTGGTATTGCCCATGCCGGAGCCTCTGTTGATTTAGCTATCTTTTCCCTACATTTAGCAGGAATTTCGTCTATTTTAGGGGCAGTAAATTTTATTACAACAGTTATTAATATACGCTCTAACGGAATTACTTTAGATCGAATACCTTTATTTGTCTGATCTGTAATTATTACAGCTGTTTTACTTCTACTTTCTCTACCTGTTTTAGCTGGTGCTATTACTATATTATTAACAGACCGAAATTTAAATACTTCCTTTTTTGACCCTGCTGGAGGAGGAGACCCGATTTTGTACCAACATTTATTT	0.9998	32137	1	no	Orthocladius_roussellae		Eukaryota(1.00),Arthropoda(1.00),Insecta(1.00),Diptera(1.00),Chironomidae(1.00),Orthocladius(1.00),Orthocladius_roussellae_Zackenberg_Research_Station(1.00)			Diptera(1.00)	Chironomidae(1.00)	Orthocladius(1.00)
GRE1972	GRE1972	>zOTU245	GRE1972	19.07.2021	Motorway	Diptera	MK0600		AATGAATAATATAAGTTTTTGACTTTTACCACCATCGTTAACACTTCTTCTTGCTAGTTCAATTGTTGAAAACGGAGCTGGTACTGGGTGAACTGTTTACCCTCCCCTTTCTTCAGGTATTGCTCATGCCGGGGCATCAGTTGATTTAGCTATTTTTTCTTTACATTTAGCTGGTATTTCTTCTATTTTAGGAGCAGTAAATTTTATTACAACAGTAATTAATATACGATCAAGAGGTATTACTTTAGACCGAATACCTTTATTTGTGTGATCTGTTGTTATTACTGCAGTTTTATTACTACTTTCATTACCTGTTTTAGCCGGAGCTATTACAATATTACTAACAGATCGAAATTTAAATACATCATTTTTTGACCCTGCTGGAGGAGGAGACCCAATTCTTTACCAACATTTATTT	1	39309	1	no	Diamesa_simplex		Eukaryota(1.00),Arthropoda(1.00),Insecta(1.00),Diptera(1.00),Chironomidae(1.00),Diamesa(1.00),Diamesa_simplex_Zackenberg_Research_Station(1.00)			Diptera(1.00)	Chironomidae(1.00)	Diamesa(1.00)
GRE1973	GRE1973	>zOTU72	GRE1973	19.07.2021	Motorway	Diptera	MK0600		TCTAAATAATATAAGTTTTTGATTACTTCCCCCCTCTCTTACTCTTCTTTTAACTAGTAGTCTAGTAGAAAGAGGAACTGGAACTGGGTGAACGGTTTATCCCCCATTATCTTCAACCCTTTCCCATTCAGGGGCTTCCGTAGATTTATCTATTTTTTCTCTTCATCTAGCAGGAATTTCATCAATTTTAGGGGCGGTAAATTTCATTTCAACAATTATTAATATACGAGCTCCTGGTATATCTTTTGATAAAATACCTTTATTTGTTTGATCTGTTTTAATTACTGCGATTTTATTATTACTTTCATTACCAGTATTAGCAGGAGCTATTACAATACTTTTAACAGACCGAAATTTGAATACATCTTTTTTTGACCCCGCTGGAGGGGGGGATCCTATTTTATACCAGCATTTATTT	0.9993	23119	1	yes	Lycoriella_flavipeda		Eukaryota(1.00),Arthropoda(1.00),Insecta(1.00),Diptera(1.00),Sciaridae(1.00),Lycoriella(1.00),Lycoriella_flavipeda_South_of_ZERO_station(1.00)			Diptera(1.00)	Sciaridae(1.00)	Lycoriella(1.00)
GRE1974	GRE1974	>zOTU31	GRE1974	19.07.2021	Motorway	Diptera	MK0600		TCTAAATAATATAAGTTTTTGATTACTTCCCCCCTCTCTTACTCTTCTTTTAACCAGTAGTCTAGTAGAAAGAGGAACTGGAACTGGGTGAACGGTTTATCCCCCATTATCTTCAACCCTTTCCCATTCAGGGGCTTCCGTAGATTTATCTATTTTTTCTCTTCATCTAGCAGGAATTTCATCAATTTTAGGGGCGGTAAATTTCATTTCAACAATTATTAATATACGAGCTCCTGGTATATCTTTTGATAAAATACCTTTATTTGTTTGATCTGTTTTAATTACTGCGATTTTATTATTACTTTCATTACCAGTATTAGCAGGAGCTATTACAATACTTTTAACAGACCGAAATTTGAATACATCTTTTTTTGACCCCGCTGGAGGGGGGGATCCTATTTTATACCAGCATTTATTT	0.9999	16903	1	yes	Lycoriella_flavipeda		Eukaryota(1.00),Arthropoda(1.00),Insecta(1.00),Diptera(1.00),Sciaridae(1.00),Lycoriella(1.00),Lycoriella_flavipeda_South_of_ZERO_station(1.00)			Diptera(1.00)	Sciaridae(1.00)	Lycoriella(1.00)
GRE1975	GRE1975	>zOTU81	GRE1975	19.07.2021	Motorway	Diptera	MK0600		TATAAATAATATAAGTTTTTGATTATTACCTCCTGCTTTAACATTATTATTAATGAGCAGTATAGTAGAAAATGGGGCTGGGACAGGATGAACTGTTTATCCTCCTTTATCTTCTGTAATTGCTCATGGGGGAGCTTCTGTTGACTTAGCTATTTTTTCATTACATTTAGCTGGAATTTCTTCTATTTTAGGAGCAGTAAATTTTATTACAACAATTATTAATATACGATCTACTGGAATTTCATTTGACCGAATACCTTTATTTGTATGATCAGTATTAATTACCGCAGTATTATTATTATTATCTTTGCCTGTATTAGCAGGAGCAATTACTATGCTATTAACAGACCGAAATTTTAATACTTCATTCTTTGATCCAGCAGGGGGAGGAGATCCTATTTTATACCAACATTTATTT	0.9797	47237	1	no	Phytomyza_aquilonia		Eukaryota(1.00),Arthropoda(1.00),Insecta(1.00),Diptera(1.00),Agromyzidae(1.00),Phytomyza(1.00),Phytomyza_aquilonia_Zackenberg_Research_Station(1.00)			Diptera(1.00)	Agromyzidae(1.00)	Phytomyza(1.00)
GRE1977	GRE1977	>zOTU72	GRE1977	19.07.2021	Motorway	Diptera	MK0600		TCTAAATAATATAAGTTTTTGATTACTTCCCCCCTCTCTTACTCTTCTTTTAACTAGTAGTCTAGTAGAAAGAGGAACTGGAACTGGGTGAACGGTTTATCCCCCATTATCTTCAACCCTTTCCCATTCAGGGGCTTCCGTAGATTTATCTATTTTTTCTCTTCATCTAGCAGGAATTTCATCAATTTTAGGGGCGGTAAATTTCATTTCAACAATTATTAATATACGAGCTCCTGGTATATCTTTTGATAAAATACCTTTATTTGTTTGATCTGTTTTAATTACTGCGATTTTATTATTACTTTCATTACCAGTATTAGCAGGAGCTATTACAATACTTTTAACAGACCGAAATTTGAATACATCTTTTTTTGACCCCGCTGGAGGGGGGGATCCTATTTTATACCAGCATTTATTT	0.9645	12301	1	yes	Lycoriella_flavipeda		Eukaryota(1.00),Arthropoda(1.00),Insecta(1.00),Diptera(1.00),Sciaridae(1.00),Lycoriella(1.00),Lycoriella_flavipeda_South_of_ZERO_station(1.00)			Diptera(1.00)	Sciaridae(1.00)	Lycoriella(1.00)
GRE1978	GRE1978	>zOTU31	GRE1978	19.07.2021	Motorway	Diptera	MK0600		TCTAAATAATATAAGTTTTTGATTACTTCCCCCCTCTCTTACTCTTCTTTTAACCAGTAGTCTAGTAGAAAGAGGAACTGGAACTGGGTGAACGGTTTATCCCCCATTATCTTCAACCCTTTCCCATTCAGGGGCTTCCGTAGATTTATCTATTTTTTCTCTTCATCTAGCAGGAATTTCATCAATTTTAGGGGCGGTAAATTTCATTTCAACAATTATTAATATACGAGCTCCTGGTATATCTTTTGATAAAATACCTTTATTTGTTTGATCTGTTTTAATTACTGCGATTTTATTATTACTTTCATTACCAGTATTAGCAGGAGCTATTACAATACTTTTAACAGACCGAAATTTGAATACATCTTTTTTTGACCCCGCTGGAGGGGGGGATCCTATTTTATACCAGCATTTATTT	0.9993	9801	1	yes	Lycoriella_flavipeda		Eukaryota(1.00),Arthropoda(1.00),Insecta(1.00),Diptera(1.00),Sciaridae(1.00),Lycoriella(1.00),Lycoriella_flavipeda_South_of_ZERO_station(1.00)			Diptera(1.00)	Sciaridae(1.00)	Lycoriella(1.00)
GRE1979	GRE1979	>zOTU34	GRE1979	19.07.2021	Motorway	Diptera	MK0600		AATAAATAACATAAGTTTTTGATTATTACCCCCTTCATTAACTTTACTATTATCTAGATCAATTGTAGAAAACGGGGCGGGAACAGGTTGAACTGTGTATCCTCCTCTATCTTCTGGAATTGCTCATGCTGGAGCATCTGTTGATTTGGCTATTTTTTCTTTACATTTAGCCGGTATTTCTTCAATTTTAGGGGCAGTAAATTTTATTACAACAGTAATTAATATACGTTCAGAAGGAATTACTTTAGATCGAATACCCTTATTCGTTTGATCAGTAATTATTACTGCAGTTCTATTATTGCTTTCTTTACCGGTATTAGCTGGAGCTATTACTATATTATTAACGGATCGAAATTTAAATACTTCTTTTTTTGACCCAGCTGGAGGAGGAGACCCAATTTTATACCAACATTTATTT	1	65371	1	no	Orthocladius_gelidorum		Eukaryota(1.00),Arthropoda(1.00),Insecta(1.00),Diptera(1.00),Chironomidae(1.00),Orthocladius(1.00),Orthocladius_gelidorum_Zackenberg_Research_Station(1.00)			Diptera(1.00)	Chironomidae(1.00)	Orthocladius(1.00)
GRE1980	GRE1980	>zOTU34	GRE1980	19.07.2021	Motorway	Diptera	MK0600		AATAAATAACATAAGTTTTTGATTATTACCCCCTTCATTAACTTTACTATTATCTAGATCAATTGTAGAAAACGGGGCGGGAACAGGTTGAACTGTGTATCCTCCTCTATCTTCTGGAATTGCTCATGCTGGAGCATCTGTTGATTTGGCTATTTTTTCTTTACATTTAGCCGGTATTTCTTCAATTTTAGGGGCAGTAAATTTTATTACAACAGTAATTAATATACGTTCAGAAGGAATTACTTTAGATCGAATACCCTTATTCGTTTGATCAGTAATTATTACTGCAGTTCTATTATTGCTTTCTTTACCGGTATTAGCTGGAGCTATTACTATATTATTAACGGATCGAAATTTAAATACTTCTTTTTTTGACCCAGCTGGAGGAGGAGACCCAATTTTATACCAACATTTATTT	0.9995	32938	1	no	Orthocladius_gelidorum		Eukaryota(1.00),Arthropoda(1.00),Insecta(1.00),Diptera(1.00),Chironomidae(1.00),Orthocladius(1.00),Orthocladius_gelidorum_Zackenberg_Research_Station(1.00)			Diptera(1.00)	Chironomidae(1.00)	Orthocladius(1.00)
GRE1981	GRE1981	>zOTU31	GRE1981	19.07.2021	Motorway	Diptera	MK0600		TCTAAATAATATAAGTTTTTGATTACTTCCCCCCTCTCTTACTCTTCTTTTAACCAGTAGTCTAGTAGAAAGAGGAACTGGAACTGGGTGAACGGTTTATCCCCCATTATCTTCAACCCTTTCCCATTCAGGGGCTTCCGTAGATTTATCTATTTTTTCTCTTCATCTAGCAGGAATTTCATCAATTTTAGGGGCGGTAAATTTCATTTCAACAATTATTAATATACGAGCTCCTGGTATATCTTTTGATAAAATACCTTTATTTGTTTGATCTGTTTTAATTACTGCGATTTTATTATTACTTTCATTACCAGTATTAGCAGGAGCTATTACAATACTTTTAACAGACCGAAATTTGAATACATCTTTTTTTGACCCCGCTGGAGGGGGGGATCCTATTTTATACCAGCATTTATTT	0.9878	5659	1	yes	Lycoriella_flavipeda		Eukaryota(1.00),Arthropoda(1.00),Insecta(1.00),Diptera(1.00),Sciaridae(1.00),Lycoriella(1.00),Lycoriella_flavipeda_South_of_ZERO_station(1.00)			Diptera(1.00)	Sciaridae(1.00)	Lycoriella(1.00)
GRE1982	GRE1982	>zOTU102	GRE1982	19.07.2021	Motorway	Diptera	MK0600		AATAAATAACATAAGTTTTTGGTTATTACCCCCATCATTAACTTTATTATTATCTAGCTCAATTGTAGAAAACGGGGCAGGAACAGGTTGAACTGTGTATCCTCCTCTATCTTCTGGAATTGCTCATGCTGGAGCATCTGTAGACTTAGCAATTTTTTCATTACATTTAGCCGGTATTTCATCAATTTTAGGGGCAGTTAATTTTATTACAACAGTAATTAATATGCGTTCTGAAGGAATTACTTTAGACCGAATACCTTTATTTGTATGATCGGTTATTATTACTGCAGTTTTATTACTACTTTCTTTACCTGTATTAGCTGGAGCTATTACTATATTATTAACAGACCGAAATTTAAATACTTCTTTTTTTGACCCTGCCGGAGGAGGAGACCCCATTTTATACCAACATTTATTT	0.9998	40252	1	no	Orthocladius_gelidus		Eukaryota(1.00),Arthropoda(1.00),Insecta(1.00),Diptera(1.00),Chironomidae(1.00),Orthocladius(1.00),Orthocladius_gelidus_Zackenberg_Research_Station(1.00)			Diptera(1.00)	Chironomidae(1.00)	Orthocladius(1.00)
GRE1983	GRE1983	>zOTU72	GRE1983	19.07.2021	Motorway	Diptera	MK0600		TCTAAATAATATAAGTTTTTGATTACTTCCCCCCTCTCTTACTCTTCTTTTAACTAGTAGTCTAGTAGAAAGAGGAACTGGAACTGGGTGAACGGTTTATCCCCCATTATCTTCAACCCTTTCCCATTCAGGGGCTTCCGTAGATTTATCTATTTTTTCTCTTCATCTAGCAGGAATTTCATCAATTTTAGGGGCGGTAAATTTCATTTCAACAATTATTAATATACGAGCTCCTGGTATATCTTTTGATAAAATACCTTTATTTGTTTGATCTGTTTTAATTACTGCGATTTTATTATTACTTTCATTACCAGTATTAGCAGGAGCTATTACAATACTTTTAACAGACCGAAATTTGAATACATCTTTTTTTGACCCCGCTGGAGGGGGGGATCCTATTTTATACCAGCATTTATTT	0.9997	37812	1	no	Lycoriella_flavipeda		Eukaryota(1.00),Arthropoda(1.00),Insecta(1.00),Diptera(1.00),Sciaridae(1.00),Lycoriella(1.00),Lycoriella_flavipeda_South_of_ZERO_station(1.00)			Diptera(1.00)	Sciaridae(1.00)	Lycoriella(1.00)
GRE1984	GRE1984	>zOTU31	GRE1984	19.07.2021	Motorway	Diptera	MK0600		TCTAAATAATATAAGTTTTTGATTACTTCCCCCCTCTCTTACTCTTCTTTTAACCAGTAGTCTAGTAGAAAGAGGAACTGGAACTGGGTGAACGGTTTATCCCCCATTATCTTCAACCCTTTCCCATTCAGGGGCTTCCGTAGATTTATCTATTTTTTCTCTTCATCTAGCAGGAATTTCATCAATTTTAGGGGCGGTAAATTTCATTTCAACAATTATTAATATACGAGCTCCTGGTATATCTTTTGATAAAATACCTTTATTTGTTTGATCTGTTTTAATTACTGCGATTTTATTATTACTTTCATTACCAGTATTAGCAGGAGCTATTACAATACTTTTAACAGACCGAAATTTGAATACATCTTTTTTTGACCCCGCTGGAGGGGGGGATCCTATTTTATACCAGCATTTATTT	1	10718	1	yes	Lycoriella_flavipeda		Eukaryota(1.00),Arthropoda(1.00),Insecta(1.00),Diptera(1.00),Sciaridae(1.00),Lycoriella(1.00),Lycoriella_flavipeda_South_of_ZERO_station(1.00)			Diptera(1.00)	Sciaridae(1.00)	Lycoriella(1.00)
GRE1985	GRE1985	>zOTU31	GRE1985	19.07.2021	Motorway	Diptera	MK0600		TCTAAATAATATAAGTTTTTGATTACTTCCCCCCTCTCTTACTCTTCTTTTAACCAGTAGTCTAGTAGAAAGAGGAACTGGAACTGGGTGAACGGTTTATCCCCCATTATCTTCAACCCTTTCCCATTCAGGGGCTTCCGTAGATTTATCTATTTTTTCTCTTCATCTAGCAGGAATTTCATCAATTTTAGGGGCGGTAAATTTCATTTCAACAATTATTAATATACGAGCTCCTGGTATATCTTTTGATAAAATACCTTTATTTGTTTGATCTGTTTTAATTACTGCGATTTTATTATTACTTTCATTACCAGTATTAGCAGGAGCTATTACAATACTTTTAACAGACCGAAATTTGAATACATCTTTTTTTGACCCCGCTGGAGGGGGGGATCCTATTTTATACCAGCATTTATTT	1	6208	1	yes	Lycoriella_flavipeda		Eukaryota(1.00),Arthropoda(1.00),Insecta(1.00),Diptera(1.00),Sciaridae(1.00),Lycoriella(1.00),Lycoriella_flavipeda_South_of_ZERO_station(1.00)			Diptera(1.00)	Sciaridae(1.00)	Lycoriella(1.00)
GRE1986	GRE1986	>zOTU67	GRE1986	19.07.2021	Motorway	Diptera	MK0600		AATAAATAATATAAGATTTTGACTTTTACCCCCATCATTAACTCTTCTTTTATCTAGATCAATTGTCGAAAATGGAGCAGGAACAGGGTGAACTGTATACCCTCCTCTTTCAGCAAGAATTGCTCACGCAGGGGCTTCCGTTGATTTAGCAATTTTCTCCTTACATTTAGCAGGTATTTCTTCTATTTTAGGAGCAGTAAACTTTATTACTACAGTAATTAATATACGTTCTAATGGTTTAACTTTAGATCGAATACCTTTATTTGTATGATCAGTATTAATTACAGCTATTTTATTACTTCTTTCTCTCCCAGTTTTAGCCGGAGCTATTACAATACTTTTAACTGACCGAAATCTTAATACTTCATTTTTTGATCCAGCGGGAGGAGGGGATCCTATTTTATATCAACACTTATTT	1	49114	1	no	Prosmittia_jemtlandica		Eukaryota(1.00),Arthropoda(1.00),Insecta(1.00),Diptera(1.00),Chironomidae(1.00),Prosmittia(1.00),Prosmittia_jemtlandica_Zackenberg_Research_Station(1.00)			Diptera(1.00)	Chironomidae(1.00)	Prosmittia(1.00)
GRE1987	GRE1987	>zOTU37	GRE1987	19.07.2021	Motorway	Diptera	MK0600		AATAAATAATATAAGGTTTTGATTACTCCCCCCTTCCTTAACTCTTCTTCTTTCTAGGTCAATTGTGGAAAATGGAGCAGGAACAGGTTGAACTGTTTACCCTCCCCTATCTTCTAGAATTGCTCATGCTGGGGCTTCTGTAGATCTTGCAATTTTTTCTTTACATTTAGCAGGAATTTCTTCTATTTTAGGAGCTGTAAATTTTATTACAACTATCATTAATATACGATCAGAAGGAATTTATTTTGATCGGATGCCTTTATTCGTTTGATCGGTGTTAATTACTGCAGTTTTACTTTTATTGTCTTTACCGGTATTAGCTGGAGCTATCACTATATTATTAACTGACCGAAACCTAAATACCTCTTTTTTTGACCCGGCCGGAGGGGGAGACCCTATTTTATACCAACACCTATTT	1	85297	1	no	Metriocnemus_eurynotus		Eukaryota(1.00),Arthropoda(1.00),Insecta(1.00),Diptera(1.00),Chironomidae(1.00),Metriocnemus(1.00),Metriocnemus_eurynotus_Zackenberg_Research_Station(1.00)			Diptera(1.00)	Chironomidae(1.00)	Metriocnemus(1.00)
GRE1988	GRE1988	>zOTU29	GRE1988	19.07.2021	Motorway	Diptera	MK0600		AATAAATAACATAAGTTTTTGATTATTACCTCCTTCATTAACTTTACTATTATCTAGATCAATTGTAGAAAACGGGGCAGGAACAGGTTGAACTGTGTATCCTCCTCTATCTTCTGGAATTGCTCATGCTGGAGCATCTGTTGATTTGGCTATTTTTTCTTTACATTTAGCCGGTATTTCTTCAATTTTAGGGGCAGTAAATTTTATTACAACAGTAATTAATATACGTTCAGAAGGAATTACTTTAGATCGAATACCCTTATTCGTTTGATCAGTAATTATTACTGCAGTTCTATTATTGCTTTCTTTACCGGTATTAGCTGGAGCTATTACTATATTATTAACGGATCGAAATTTAAATACTTCTTTTTTTGACCCAGCTGGAGGAGGAGACCCAATTTTATACCAACATTTATTT	0.9998	86878	1	no	Orthocladius_gelidorum		Eukaryota(1.00),Arthropoda(1.00),Insecta(1.00),Diptera(1.00),Chironomidae(1.00),Orthocladius(1.00),Orthocladius_gelidorum_Zackenberg_Research_Station(1.00)			Diptera(1.00)	Chironomidae(1.00)	Orthocladius(1.00)
GRE1989	GRE1989	>zOTU31	GRE1989	19.07.2021	Motorway	Diptera	MK0600		TCTAAATAATATAAGTTTTTGATTACTTCCCCCCTCTCTTACTCTTCTTTTAACCAGTAGTCTAGTAGAAAGAGGAACTGGAACTGGGTGAACGGTTTATCCCCCATTATCTTCAACCCTTTCCCATTCAGGGGCTTCCGTAGATTTATCTATTTTTTCTCTTCATCTAGCAGGAATTTCATCAATTTTAGGGGCGGTAAATTTCATTTCAACAATTATTAATATACGAGCTCCTGGTATATCTTTTGATAAAATACCTTTATTTGTTTGATCTGTTTTAATTACTGCGATTTTATTATTACTTTCATTACCAGTATTAGCAGGAGCTATTACAATACTTTTAACAGACCGAAATTTGAATACATCTTTTTTTGACCCCGCTGGAGGGGGGGATCCTATTTTATACCAGCATTTATTT	0.9991	15824	1	no	Lycoriella_flavipeda		Eukaryota(1.00),Arthropoda(1.00),Insecta(1.00),Diptera(1.00),Sciaridae(1.00),Lycoriella(1.00),Lycoriella_flavipeda_South_of_ZERO_station(1.00)			Diptera(1.00)	Sciaridae(1.00)	Lycoriella(1.00)
GRE1990	GRE1990	>zOTU72	GRE1990	19.07.2021	Motorway	Diptera	MK0600		TCTAAATAATATAAGTTTTTGATTACTTCCCCCCTCTCTTACTCTTCTTTTAACTAGTAGTCTAGTAGAAAGAGGAACTGGAACTGGGTGAACGGTTTATCCCCCATTATCTTCAACCCTTTCCCATTCAGGGGCTTCCGTAGATTTATCTATTTTTTCTCTTCATCTAGCAGGAATTTCATCAATTTTAGGGGCGGTAAATTTCATTTCAACAATTATTAATATACGAGCTCCTGGTATATCTTTTGATAAAATACCTTTATTTGTTTGATCTGTTTTAATTACTGCGATTTTATTATTACTTTCATTACCAGTATTAGCAGGAGCTATTACAATACTTTTAACAGACCGAAATTTGAATACATCTTTTTTTGACCCCGCTGGAGGGGGGGATCCTATTTTATACCAGCATTTATTT	0.9999	24769	1	no	Lycoriella_flavipeda		Eukaryota(1.00),Arthropoda(1.00),Insecta(1.00),Diptera(1.00),Sciaridae(1.00),Lycoriella(1.00),Lycoriella_flavipeda_South_of_ZERO_station(1.00)			Diptera(1.00)	Sciaridae(1.00)	Lycoriella(1.00)
GRE1991	GRE1991	>zOTU72	GRE1991	19.07.2021	Motorway	Diptera	MK0600		TCTAAATAATATAAGTTTTTGATTACTTCCCCCCTCTCTTACTCTTCTTTTAACTAGTAGTCTAGTAGAAAGAGGAACTGGAACTGGGTGAACGGTTTATCCCCCATTATCTTCAACCCTTTCCCATTCAGGGGCTTCCGTAGATTTATCTATTTTTTCTCTTCATCTAGCAGGAATTTCATCAATTTTAGGGGCGGTAAATTTCATTTCAACAATTATTAATATACGAGCTCCTGGTATATCTTTTGATAAAATACCTTTATTTGTTTGATCTGTTTTAATTACTGCGATTTTATTATTACTTTCATTACCAGTATTAGCAGGAGCTATTACAATACTTTTAACAGACCGAAATTTGAATACATCTTTTTTTGACCCCGCTGGAGGGGGGGATCCTATTTTATACCAGCATTTATTT	1	9245	1	yes	Lycoriella_flavipeda		Eukaryota(1.00),Arthropoda(1.00),Insecta(1.00),Diptera(1.00),Sciaridae(1.00),Lycoriella(1.00),Lycoriella_flavipeda_South_of_ZERO_station(1.00)			Diptera(1.00)	Sciaridae(1.00)	Lycoriella(1.00)
GRE2001	GRE2001	>zOTU246	GRE2001	19.07.2021	High	Collembola	MK0602		TATAAACAATATAAGTTTTTGACTTCTGCCCCCCTCTCTTCTTCTATTATTATCAGGAGGATTAGTGGAAAGAGGAGCAGGGACAGGATGAACTGTTTACCCTCCTCTTTCTGCAGGGATTGCCCATGCCGGAGCATCAGTAGACCTTTCAATTTTCAGCCTTCATTTAGCCGGAGCTTCTTCTATTCTAGGAGCAGTTAATTTTATTACAACAATTATTAATATGCGATCAGTAGGAATAACATGAGACCGTACACCCCTATTTGTCTGATCTGTTTTTTTAACTGCCATCCTTCTATTACTGTCTCTTCCAGTTTTAGCTGGTGCTATTACCATGCTTTTAACTGACCGTAATTTAAATACATCTTTTTTTGACCCTGCTGGGGGAGGAGACCCTATTTTGTACCAACATTTATTT	1	27820	1	no	Collembola_sp.		unassigned			unassigned
GRE2002	GRE2002	>zOTU91	GRE2002	19.07.2021	High	Hymenoptera	MK0602		AATAAATAATATAAGATTTTGGTTATTACCCCCATCTTTACTTATATTAGTATTTAGAAGAATTATTAATCAAGGAGTAGGAACAGGATGAACTGTATACCCTCCATTATCATTAAATTTAAACCATGAAGGTATATCAGTTGATTTAGCAATTTTTTCTCTTCATATAGCAGGTATATCATCTATTATAGGAGCAATTAATTTCATTTCAACAATTTTAAATATACGACCTAATCTAATTTCTTTAGATAAAATCTCTTTATTTACCTGATCAATTAAAGTTACAGCTATCTTACTTTTATTAGCAGTACCTGTTCTAGCAGGAGCTATTACTATATTATTAACTGATCGAAATTTAAATACTACTTTTTTTGACCCATCAGGAGGGGGCGACCCAATCCTTTACCAACATTTATTT	0.9565	43057	1	no	Stenomacrus_micropennis		Eukaryota(1.00),Arthropoda(1.00),Insecta(1.00),Hymenoptera(0.94),Ichneumonidae(0.94),Stenomacrus(0.23),Stenomacrus_micropennis_South_of_ZERO_station(0.13)			Hymenoptera(0.94)	Ichneumonidae(0.94)	Stenomacrus(0.23)
GRE2003	GRE2003	>zOTU247	GRE2003	19.07.2021	High	Hymenoptera	MK0602		AATAAATAATATAAGATTTTGATTACTTTTACCATCAATTTTTTTATTAATATTTAGATCAATTATAAATCAAGGTGTTGGAACTGGATGAACAGTATACCCACCATTATCATTAAATGTTAATCATGAAGGTATATCTGTTGATATAGCAATTTTTTCCCTTCACATAGCTGGAATATCATCAATTATAGGTGCAATTAATTTTATTACAACAATTTTTAATATAAAAAATATTAACAAAAAATTTGAACAACTAACTTTATTTACATGATCAATTAAAATTACTGCAATTTTACTTTTATTAGCTGTACCAATTTTAGCAGGAGCTATTACAATAATTTTAACTGATCGTAATTTAAATACTTCTTTTTTTGATCCCTCAGGAGGGGGGGATCCAATTTTATATCAACATTTATTT	0.9549	4682	1	yes	Campoletis_sp.		Eukaryota(1.00),Arthropoda(1.00),Insecta(1.00),Hymenoptera(1.00),Ichneumonidae(1.00),Campoletis(1.00),XX_Zackenberg_Research_Station(1.00)			Hymenoptera(1.00)	Ichneumonidae(1.00)	Campoletis(1.00)
GRE2004	GRE2004	>zOTU248	GRE2004	19.07.2021	High	Hymenoptera	MK0602		AATAAATAATATAAGATTTTGATTATTACCTCCTTCAATTTTACTATTAATTTTTAGATCAATTACTAATCAAGGAGTTGGAACTGGATGAACTGTATATCCCCCTCTTTCATTAAATATTAGACATGAAGGAATATCTGTAGATTTAGTCATTTTTTCTTTACATCTTGCAGGAATATCATCAATTATAGGAGCAATTAATTTTATTACAACTATTTTTAATATAAAAAATTATAATAAAAATTTTGAACAATTAACTTTATTTACTTGATCAATTAATATTACTACAATTTTACTTTTATTAGCAGTTCCAGTACTAGCTGGTGCCATCACAATATTATTAACTGATCGTAATTTAAATACATCTTTTTTTGATCCATCTGGAGGGGGTGATCCTATTTTATATCAACATTTATTC	0.9929	33487	1	no	Diadegma_majale		Eukaryota(1.00),Arthropoda(1.00),Insecta(1.00),Hymenoptera(1.00),Ichneumonidae(1.00),Diadegma(1.00),Diadegma_majale_Zackenberg_Research_Station(1.00)			Hymenoptera(1.00)	Ichneumonidae(1.00)	Diadegma(1.00)
GRE2005	GRE2005	>zOTU12	GRE2005	19.07.2021	High	Hymenoptera	MK0602		AATAAATAATATAAGATTTTGATTATTACCCCCATCTTTACTTATACTAGTATTTAGAAGAATTATTAATCAAGGAGTAGGAACAGGATGAACTGTATACCCTCCATTATCATTAAATTTAAACCATGAAGGTATGTCAGTTGATTTAGCAATTTTTTCTCTTCATATAGCAGGTATATCATCTATTATAGGAGCAATTAATTTCATTTCAACAATTTTAAATATACGACCTAATTTAATTTCTTTAGATAAAATCTCTTTATTTACTTGATCAATTAAAGTTACAGCTATCTTACTTTTATTAGCAGTACCTGTTCTAGCAGGAGCTATTACTATATTATTAACTGATCGAAATTTAAATACTACTTTTTTTGACCCATCAGGAGGGGGTGACCCAATCCTTTACCAACATTTATTT	0.9931	54803	1	no	Picrostigeus_sp.		Eukaryota(1.00),Arthropoda(1.00),Insecta(1.00),Hymenoptera(0.99),Ichneumonidae(0.99),Picrostigeus(0.04),Picrostigeus_sp._1ZERO_South_of_ZERO_station(0.04)			Hymenoptera(0.99)	Ichneumonidae(0.99)	Picrostigeus(0.04)
GRE2006	GRE2006	>zOTU249	GRE2006	19.07.2021	High	Hymenoptera	MK0602		AATAAATAATATAAGATTTTGATTATTACCTCCTTCAATTTTACTATTAATTTTTAGATCAATTACTAATCAAGGAGTTGGAACTGGATGAACTGTATATCCCCCTCTTTCATTAAATATTAGACATGAAGGAATATCTGTAGATTTAGCCATTTTTTCTTTACATCTTGCAGGAATATCATCAATTATAGGAGCAATTAATTTTATTACAACTATTTTTAATATAAAAAATTATAATAAAAATTTTGAACAATTAACTTTATTTACTTGATCAATTAATATTACTACAATTTTACTTTTATTAGCAGTTCCAGTACTAGCTGGTGCCATCACAATATTATTAACTGATCGTAATTTAAATACATCTTTTTTTGATCCATCTGGAGGGGGTGATCCTATTTTATATCAACATTTATTC	0.9927	40399	1	no	Diadegma_majale		Eukaryota(1.00),Arthropoda(1.00),Insecta(1.00),Hymenoptera(1.00),Ichneumonidae(1.00),Diadegma(1.00),Diadegma_majale_Zackenberg_Research_Station(1.00)			Hymenoptera(1.00)	Ichneumonidae(1.00)	Diadegma(1.00)
GRE2007	GRE2007	>zOTU12	GRE2007	19.07.2021	High	Hymenoptera	MK0602		AATAAATAATATAAGATTTTGATTATTACCCCCATCTTTACTTATACTAGTATTTAGAAGAATTATTAATCAAGGAGTAGGAACAGGATGAACTGTATACCCTCCATTATCATTAAATTTAAACCATGAAGGTATGTCAGTTGATTTAGCAATTTTTTCTCTTCATATAGCAGGTATATCATCTATTATAGGAGCAATTAATTTCATTTCAACAATTTTAAATATACGACCTAATTTAATTTCTTTAGATAAAATCTCTTTATTTACTTGATCAATTAAAGTTACAGCTATCTTACTTTTATTAGCAGTACCTGTTCTAGCAGGAGCTATTACTATATTATTAACTGATCGAAATTTAAATACTACTTTTTTTGACCCATCAGGAGGGGGTGACCCAATCCTTTACCAACATTTATTT	0.9824	37515	1	no	Picrostigeus_sp.		Eukaryota(1.00),Arthropoda(1.00),Insecta(1.00),Hymenoptera(0.99),Ichneumonidae(0.99),Picrostigeus(0.04),Picrostigeus_sp._1ZERO_South_of_ZERO_station(0.04)			Hymenoptera(0.99)	Ichneumonidae(0.99)	Picrostigeus(0.04)
GRE2008	GRE2008	>zOTU12	GRE2008	19.07.2021	High	Hymenoptera	MK0602		AATAAATAATATAAGATTTTGATTATTACCCCCATCTTTACTTATACTAGTATTTAGAAGAATTATTAATCAAGGAGTAGGAACAGGATGAACTGTATACCCTCCATTATCATTAAATTTAAACCATGAAGGTATGTCAGTTGATTTAGCAATTTTTTCTCTTCATATAGCAGGTATATCATCTATTATAGGAGCAATTAATTTCATTTCAACAATTTTAAATATACGACCTAATTTAATTTCTTTAGATAAAATCTCTTTATTTACTTGATCAATTAAAGTTACAGCTATCTTACTTTTATTAGCAGTACCTGTTCTAGCAGGAGCTATTACTATATTATTAACTGATCGAAATTTAAATACTACTTTTTTTGACCCATCAGGAGGGGGTGACCCAATCCTTTACCAACATTTATTT	0.9796	36298	1	no	Picrostigeus_sp.		Eukaryota(1.00),Arthropoda(1.00),Insecta(1.00),Hymenoptera(0.99),Ichneumonidae(0.99),Picrostigeus(0.04),Picrostigeus_sp._1ZERO_South_of_ZERO_station(0.04)			Hymenoptera(0.99)	Ichneumonidae(0.99)	Picrostigeus(0.04)
GRE2009	GRE2009	>zOTU79	GRE2009	19.07.2021	High	Hymenoptera	MK0602		AATAAACAATATAAGTTTTTGACTACTACCTCCATCATTATTATTATTATTAAATAGAAGAATAATTAATCAAGGTGTTGGGACTGGATGAACAGTGTACCCTCCTTTATCCTTAAATATTAATCATGAAGGTATATCTATTGATATAGCTATTTTCTCACTTCATCTTGCTGGGATATCATCAATTATAGGAGCAATTAACTTTATTACTACTATTATAAATATATTCCCATTAAAACTAAAATTTGAACAATTAACCCTATTTACATGATCAATTATAATTACTACTATCTTATTATTAATTGCAGTACCCGTATTAGCAGGAGCAATCACCATATTATTAACTGATCGAAATCTAAACACTTCATTTTTTGATCCATCTGGAGGAGGAGATCCAGTGCTATACCAACATTTATTT	1	45598	1	no	Atractodes_sp.		Eukaryota(1.00),Arthropoda(1.00),Insecta(1.00),Hymenoptera(1.00),Ichneumonidae(1.00),Atractodes(1.00),XX_Zackenberg_Research_Station(1.00)			Hymenoptera(1.00)	Ichneumonidae(1.00)	Atractodes(1.00)
GRE2010	GRE2010	>zOTU82	GRE2010	19.07.2021	High	Brachycera	MK0602		AATAAACAATATGAGTTTTTGACTTTTACCTCCTGCTTTAATTTTATTACTTACAAGTAGTATAGTAGAAAACGGAGCTGGAACTGGATGAACTGTTTACCCTCCTTTATCAGCTAATATTGCTCATGGAGGAGCTTCTGTAGATTTAGCTATTTTTTCTTTACATTTAGCAGGAATTTCTTCTATTTTAGGAGCTGTAAATTTTATTACTACTGTAATTAATATACGATCAACAGGAATTACTTTTGATCGAATACCTTTATTTGTTTGATCAGTAGTAATTACAGCATTATTACTACTTTTATCATTGCCAGTATTAGCTGGAGCTATTACTATACTATTAACTGATCGAAATTTAAATACTTCATTTTTTGATCCAGCAGGAGGAGGAGATCCTATTTTGTATCAACATTTATTT	0.9937	50591	1	no	Spilogona_malaisei		Eukaryota(1.00),Arthropoda(1.00),Insecta(1.00),Diptera(1.00),Muscidae(1.00),Spilogona(1.00),Spilogona_malaisei_South_of_ZERO_station(1.00)			Diptera(1.00)	Muscidae(1.00)	Spilogona(1.00)
GRE2011	GRE2011	>zOTU82	GRE2011	19.07.2021	High	Brachycera	MK0602		AATAAACAATATGAGTTTTTGACTTTTACCTCCTGCTTTAATTTTATTACTTACAAGTAGTATAGTAGAAAACGGAGCTGGAACTGGATGAACTGTTTACCCTCCTTTATCAGCTAATATTGCTCATGGAGGAGCTTCTGTAGATTTAGCTATTTTTTCTTTACATTTAGCAGGAATTTCTTCTATTTTAGGAGCTGTAAATTTTATTACTACTGTAATTAATATACGATCAACAGGAATTACTTTTGATCGAATACCTTTATTTGTTTGATCAGTAGTAATTACAGCATTATTACTACTTTTATCATTGCCAGTATTAGCTGGAGCTATTACTATACTATTAACTGATCGAAATTTAAATACTTCATTTTTTGATCCAGCAGGAGGAGGAGATCCTATTTTGTATCAACATTTATTT	0.9939	7474	1	yes	Spilogona_malaisei		Eukaryota(1.00),Arthropoda(1.00),Insecta(1.00),Diptera(1.00),Muscidae(1.00),Spilogona(1.00),Spilogona_malaisei_South_of_ZERO_station(1.00)			Diptera(1.00)	Muscidae(1.00)	Spilogona(1.00)
GRE2012	GRE2012	>zOTU109	GRE2012	19.07.2021	High	Brachycera	MK0602		AATAAATAATATAAGTTTTTGACTTTTACCTCCTGCACTAACTTTATTATTAGTAAGTAGTATAGTAGAAAACGGAGCTGGAACAGGATGAACTGTTTACCCCCCGTTATCTTCAAATATTGCTCATGGAGGAGCTTCTGTTGATTTAGCAATTTTTTCTCTTCATTTAGCTGGAATTTCATCTATTTTAGGAGCTGTAAATTTTATTACAACTGTAATTAATATACGATCAACAGGAATTACTTTTGATCGAATACCTCTATTTGTATGATCTGTAGTAATTACAGCTTTATTACTTCTTTTATCTTTACCAGTATTAGCTGGAGCTATTACTATATTATTAACTGATCGAAATCTTAATACATCATTTTTTGATCCAGCGGGAGGAGGAGATCCAATTTTATACCAACATTTATTT	0.9886	42063	1	no	Scathophaga_furcata		Eukaryota(1.00),Arthropoda(1.00),Insecta(1.00),Diptera(1.00),Scathophagidae(1.00),Scathophaga(1.00),Scathophaga_furcata_South_of_ZERO_station(1.00)			Diptera(1.00)	Scathophagidae(1.00)	Scathophaga(1.00)
GRE2013	GRE2013	>zOTU82	GRE2013	19.07.2021	High	Brachycera	MK0602		AATAAACAATATGAGTTTTTGACTTTTACCTCCTGCTTTAATTTTATTACTTACAAGTAGTATAGTAGAAAACGGAGCTGGAACTGGATGAACTGTTTACCCTCCTTTATCAGCTAATATTGCTCATGGAGGAGCTTCTGTAGATTTAGCTATTTTTTCTTTACATTTAGCAGGAATTTCTTCTATTTTAGGAGCTGTAAATTTTATTACTACTGTAATTAATATACGATCAACAGGAATTACTTTTGATCGAATACCTTTATTTGTTTGATCAGTAGTAATTACAGCATTATTACTACTTTTATCATTGCCAGTATTAGCTGGAGCTATTACTATACTATTAACTGATCGAAATTTAAATACTTCATTTTTTGATCCAGCAGGAGGAGGAGATCCTATTTTGTATCAACATTTATTT	0.9932	2339	1	yes	Spilogona_malaisei		Eukaryota(1.00),Arthropoda(1.00),Insecta(1.00),Diptera(1.00),Muscidae(1.00),Spilogona(1.00),Spilogona_malaisei_South_of_ZERO_station(1.00)			Diptera(1.00)	Muscidae(1.00)	Spilogona(1.00)
GRE2014	GRE2014	>zOTU250	GRE2014	19.07.2021	High	Brachycera	MK0602		AATGAATAATATAAGATTTTGACTTCTACCTCCATCATTAACTCTATTGCTTATAAGAAGTATAGTAGATAACGGGGCTGGTACAGGATGAACTGTTTACCCTCCTCTGTCTAATAATATTGCTCATAGTGGAGCTTCTGTAGATTTAGCAATTTTTTCTCTACATTTAGCTGGGATTTCATCAATTTTAGGTGCCGTAAATTTCATCACAACTGTAATTAATATACGATCAAAGGGAATCACTTTTGATCGTATACCATTATTTGTGTGATCAGTAGTAATTACAGCTTTACTTCTTTTATTATCTTTACCTGTTTTAGCAGGTGCTATTACTATATTATTAACTGATCGAAATCTAAACACATCATTTTTTGACCCTGCAGGAGGAGGAGATCCAATTTTATATCAACACTTATTT	1	31997	1	no	Delia_echinata		Eukaryota(1.00),Arthropoda(1.00),Insecta(1.00),Diptera(1.00),Anthomyiidae(1.00),Delia(1.00),Delia_echinata_South_of_ZERO_station(1.00)			Diptera(1.00)	Anthomyiidae(1.00)	Delia(1.00)
GRE2015	GRE2015	>zOTU158	GRE2015	19.07.2021	High	Brachycera	MK0602		AATAAATAATATAAGTTTTTGACTTTTACCTCCTGCACTAACTTTATTATTAGTAAGTAGTATAGTAGAAAACGGAGCTGGAACAGGATGAACTGTTTACCCCCCGTTATCTTCAAATATTGCTCATGGAGGAGCTTCTGTTGATTTAGCAATTTTTTCTCTTCATTTAGCTGGAATTTCATCTATTTTAGGAGCTGTAAATTTTATTACAACTGTAATTAATATACGATCAACAGGAATTACTTTTGATCGAATACCTCTATTTGTATGATCTGTAGTAATTACAGCTTTATTACTTCTTTTATCTTTACCAGTATTAGCTGGAGCTATTACTATATTATTAACGGATCGAAATCTTAATACATCATTTTTTGATCCAGCGGGAGGAGGAGATCCAATTTTATACCAACATTTATTT	0.9765	3830	1	no	Scathophaga_furcata		Eukaryota(1.00),Arthropoda(1.00),Insecta(1.00),Diptera(1.00),Scathophagidae(1.00),Scathophaga(1.00),Scathophaga_furcata_South_of_ZERO_station(1.00)			Diptera(1.00)	Scathophagidae(1.00)	Scathophaga(1.00)
GRE2016	GRE2016	>zOTU82	GRE2016	19.07.2021	High	Brachycera	MK0602		AATAAACAATATGAGTTTTTGACTTTTACCTCCTGCTTTAATTTTATTACTTACAAGTAGTATAGTAGAAAACGGAGCTGGAACTGGATGAACTGTTTACCCTCCTTTATCAGCTAATATTGCTCATGGAGGAGCTTCTGTAGATTTAGCTATTTTTTCTTTACATTTAGCAGGAATTTCTTCTATTTTAGGAGCTGTAAATTTTATTACTACTGTAATTAATATACGATCAACAGGAATTACTTTTGATCGAATACCTTTATTTGTTTGATCAGTAGTAATTACAGCATTATTACTACTTTTATCATTGCCAGTATTAGCTGGAGCTATTACTATACTATTAACTGATCGAAATTTAAATACTTCATTTTTTGATCCAGCAGGAGGAGGAGATCCTATTTTGTATCAACATTTATTT	0.9811	43421	1	no	Spilogona_malaisei		Eukaryota(1.00),Arthropoda(1.00),Insecta(1.00),Diptera(1.00),Muscidae(1.00),Spilogona(1.00),Spilogona_malaisei_South_of_ZERO_station(1.00)			Diptera(1.00)	Muscidae(1.00)	Spilogona(1.00)
GRE2017	GRE2017	>zOTU104	GRE2017	19.07.2021	High	Brachycera	MK0602		AATAAATAATATGAGTTTTTGACTTTTACCCCCTGCTTTAATTCTATTACTTACAAGTAGTATAGTAGAAAACGGAGCTGGAACTGGATGAACTGTTTACCCTCCTTTATCATCTAATATCGCTCATGGAGGAGCTTCTGTAGATTTAGCTATTTTTTCTCTACATTTAGCTGGAATTTCTTCTATTTTAGGAGCTGTTAATTTTATCACTACTGTAATCAATATACGATCAACAGGTATTACATTTGATCGAATACCTTTATTTGTGTGATCAGTAGTAATTACAGCTTTATTATTACTTTTATCATTGCCTGTATTAGCTGGAGCTATTACTATACTATTAACAGATCGTAATTTAAATACTTCATTTTTTGATCCAGCAGGAGGAGGAGATCCTATTTTATATCAACATTTATTT	0.9952	2473	1	yes	Spilogona_tornensis		Eukaryota(1.00),Arthropoda(1.00),Insecta(1.00),Diptera(1.00),Muscidae(1.00),Spilogona(1.00),Spilogona_tornensis_South_of_ZERO_station(1.00)			Diptera(1.00)	Muscidae(1.00)	Spilogona(1.00)
GRE2020	GRE2020	>zOTU251	GRE2020	19.07.2021	High	Brachycera	MK0602		AATAAATAATATAAGTTTTTGATTATTACCTCCTGCTTTAATTCTTCTTCTAGTCAGTAGTATAATCGAAACCGGAGCCGGAACTGGATGAACTGTTTATCCACCTTTATCAGCTAATACAGCTCACAGTGGACCTTCTGTTGATTTAGCTATTTTTTCACTTCATTTAGCTGGAATTTCTTCAATTTTAGGAGCTGTAAATTTTATTACTACAGTAATAAATATACGATCAACCGGAATTACATTTGACCGAATACCTTTATTTGTGTGATCTGTAGCAATTACAGCTTTATTACTTCTTTTATCTCTACCTGTATTAGCAGGAGCAATTACTATACTACTAACAGATCGAAATTTAAATACATCATTTTTTGATCCTGCTGGAGGGGGGGATCCAATTCTTTATCAACATCTATTT	0.9974	7637	1	yes	Limnophora_groenlandica		Eukaryota(1.00),Arthropoda(1.00),Insecta(1.00),Diptera(1.00),Muscidae(1.00),Limnophora(1.00),Limnophora_groenlandica_South_of_ZERO_station(1.00)			Diptera(1.00)	Muscidae(1.00)	Limnophora(1.00)
GRE2021	GRE2021	>zOTU251	GRE2021	19.07.2021	High	Brachycera	MK0602		AATAAATAATATAAGTTTTTGATTATTACCTCCTGCTTTAATTCTTCTTCTAGTCAGTAGTATAATCGAAACCGGAGCCGGAACTGGATGAACTGTTTATCCACCTTTATCAGCTAATACAGCTCACAGTGGACCTTCTGTTGATTTAGCTATTTTTTCACTTCATTTAGCTGGAATTTCTTCAATTTTAGGAGCTGTAAATTTTATTACTACAGTAATAAATATACGATCAACCGGAATTACATTTGACCGAATACCTTTATTTGTGTGATCTGTAGCAATTACAGCTTTATTACTTCTTTTATCTCTACCTGTATTAGCAGGAGCAATTACTATACTACTAACAGATCGAAATTTAAATACATCATTTTTTGATCCTGCTGGAGGGGGGGATCCAATTCTTTATCAACATCTATTT	0.9957	12351	1	yes	Limnophora_groenlandica		Eukaryota(1.00),Arthropoda(1.00),Insecta(1.00),Diptera(1.00),Muscidae(1.00),Limnophora(1.00),Limnophora_groenlandica_South_of_ZERO_station(1.00)			Diptera(1.00)	Muscidae(1.00)	Limnophora(1.00)
GRE2022	GRE2022	>zOTU252	GRE2022	19.07.2021	High	Brachycera	MK0602		AATAAATAATATAAGTTTTTGGTTATTACCTCCTGCTTTAATTCTTCTTCTAGTCAGTAGTATAATCGAAACCGGAGCCGGAACTGGATGAACTGTTTATCCACCTTTATCAGCTAATACAGCTCACAGTGGACCTTCTGTTGATTTAGCTATTTTTTCACTTCATTTAGCTGGAATTTCTTCAATTTTAGGAGCTGTAAATTTTATTACTACAGTAATAAATATACGATCAACCGGAATTACATTTGACCGAATACCTTTATTTGTGTGATCTGTAGCAATTACAGCTTTATTACTTCTTTTATCTCTACCTGTATTAGCAGGAGCAATTACTATACTACTAACAGATCGAAATTTAAATACATCATTTTTCGATCCTGCTGGAGGGGGGGATCCAATTCTTTATCAACATCTATTT	1	16797	1	yes	Limnophora_groenlandica		Eukaryota(1.00),Arthropoda(1.00),Insecta(1.00),Diptera(1.00),Muscidae(1.00),Limnophora(1.00),Limnophora_groenlandica_South_of_ZERO_station(1.00)			Diptera(1.00)	Muscidae(1.00)	Limnophora(1.00)
GRE2023	GRE2023	>zOTU84	GRE2023	19.07.2021	High	Brachycera	MK0602		AATAAATAATATAAGTTTTTGACTATTACCTCCTTCTTTAACTTTATTATTAATAAGTAGTATAGTAGAAAATGGAGCTGGGACAGGATGAACAGTTTATCCTCCACTTTCTGCTAGAATTGCTCATAGAGGAGCCTCTGTTGATTTAGCTATTTTTTCTCTTCATTTAGCTGGTATATCTTCTATTTTAGGAGCAGTAAATTTTATTACTACTGTTATTAATATACGATCTAATGGAATTTCATATGATCGAATACCATTATTTGTTTGATCAGTTGTTATTACAGCTTTATTACTTCTTTTATCTTTACCAGTTTTAGCAGGAGCTATTACTATATTATTAACAGATCGAAATTTAAATACTTCATTTTTTGATCCTGCTGGAGGAGGAGATCCTATTCTATATCAACATTTATTT	0.9952	2719	1	yes	Platycheirus_carinatus		Eukaryota(1.00),Arthropoda(1.00),Insecta(1.00),Diptera(1.00),Syrphidae(1.00),Platycheirus(1.00),Platycheirus_carinatus_South_of_ZERO_station(1.00)			Diptera(1.00)	Syrphidae(1.00)	Platycheirus(1.00)
GRE2024	GRE2024	>zOTU55	GRE2024	19.07.2021	High	Brachycera	MK0602		AATAAATAATATGAGTTTTTGACTTTTACCCCCTGCTTTAATTTTACTACTTACAAGTAGTATAGTAGAAAATGGAGCTGGAACTGGATGAACTGTTTATCCTCCTTTATCATCTAATATTGCTCATGGAGGAGCTTCTGTAGATTTAGCTATTTTTTCTTTACATTTAGCTGGAATTTCTTCTATTTTAGGAGCTGTAAATTTTATTACTACTGTAATTAATATACGATCAACAGGAATTACTTTTGATCGAATACCTTTATTTGTTTGATCAGTAGTAATTACAGCATTATTATTACTTTTATCATTACCCGTATTAGCCGGAGCTATTACTATATTATTAACAGATCGAAATTTAAATACTTCATTTTTTGATCCAGCAGGAGGAGGAGACCCTATCTTATACCAACATTTATTT	0.9816	1280	1	yes	Spilogona_dorsata		Eukaryota(1.00),Arthropoda(1.00),Insecta(1.00),Diptera(1.00),Muscidae(1.00),Spilogona(1.00),Spilogona_dorsata_South_of_ZERO_station(1.00)			Diptera(1.00)	Muscidae(1.00)	Spilogona(1.00)
GRE2025	GRE2025	>zOTU158	GRE2025	19.07.2021	High	Brachycera	MK0602		AATAAATAATATAAGTTTTTGACTTTTACCTCCTGCACTAACTTTATTATTAGTAAGTAGTATAGTAGAAAACGGAGCTGGAACAGGATGAACTGTTTACCCCCCGTTATCTTCAAATATTGCTCATGGAGGAGCTTCTGTTGATTTAGCAATTTTTTCTCTTCATTTAGCTGGAATTTCATCTATTTTAGGAGCTGTAAATTTTATTACAACTGTAATTAATATACGATCAACAGGAATTACTTTTGATCGAATACCTCTATTTGTATGATCTGTAGTAATTACAGCTTTATTACTTCTTTTATCTTTACCAGTATTAGCTGGAGCTATTACTATATTATTAACGGATCGAAATCTTAATACATCATTTTTTGATCCAGCGGGAGGAGGAGATCCAATTTTATACCAACATTTATTT	0.9953	16440	1	no	Scathophaga_furcata		Eukaryota(1.00),Arthropoda(1.00),Insecta(1.00),Diptera(1.00),Scathophagidae(1.00),Scathophaga(1.00),Scathophaga_furcata_South_of_ZERO_station(1.00)			Diptera(1.00)	Scathophagidae(1.00)	Scathophaga(1.00)
GRE2026	GRE2026	>zOTU158	GRE2026	19.07.2021	High	Brachycera	MK0602		AATAAATAATATAAGTTTTTGACTTTTACCTCCTGCACTAACTTTATTATTAGTAAGTAGTATAGTAGAAAACGGAGCTGGAACAGGATGAACTGTTTACCCCCCGTTATCTTCAAATATTGCTCATGGAGGAGCTTCTGTTGATTTAGCAATTTTTTCTCTTCATTTAGCTGGAATTTCATCTATTTTAGGAGCTGTAAATTTTATTACAACTGTAATTAATATACGATCAACAGGAATTACTTTTGATCGAATACCTCTATTTGTATGATCTGTAGTAATTACAGCTTTATTACTTCTTTTATCTTTACCAGTATTAGCTGGAGCTATTACTATATTATTAACGGATCGAAATCTTAATACATCATTTTTTGATCCAGCGGGAGGAGGAGATCCAATTTTATACCAACATTTATTT	0.9603	15052	1	no	Scathophaga_furcata		Eukaryota(1.00),Arthropoda(1.00),Insecta(1.00),Diptera(1.00),Scathophagidae(1.00),Scathophaga(1.00),Scathophaga_furcata_South_of_ZERO_station(1.00)			Diptera(1.00)	Scathophagidae(1.00)	Scathophaga(1.00)
GRE2030	GRE2030	>zOTU158	GRE2030	19.07.2021	High	Brachycera	MK0602		AATAAATAATATAAGTTTTTGACTTTTACCTCCTGCACTAACTTTATTATTAGTAAGTAGTATAGTAGAAAACGGAGCTGGAACAGGATGAACTGTTTACCCCCCGTTATCTTCAAATATTGCTCATGGAGGAGCTTCTGTTGATTTAGCAATTTTTTCTCTTCATTTAGCTGGAATTTCATCTATTTTAGGAGCTGTAAATTTTATTACAACTGTAATTAATATACGATCAACAGGAATTACTTTTGATCGAATACCTCTATTTGTATGATCTGTAGTAATTACAGCTTTATTACTTCTTTTATCTTTACCAGTATTAGCTGGAGCTATTACTATATTATTAACGGATCGAAATCTTAATACATCATTTTTTGATCCAGCGGGAGGAGGAGATCCAATTTTATACCAACATTTATTT	0.9832	25807	1	no	Scathophaga_furcata		Eukaryota(1.00),Arthropoda(1.00),Insecta(1.00),Diptera(1.00),Scathophagidae(1.00),Scathophaga(1.00),Scathophaga_furcata_South_of_ZERO_station(1.00)			Diptera(1.00)	Scathophagidae(1.00)	Scathophaga(1.00)
GRE2031	GRE2031	>zOTU49	GRE2031	19.07.2021	High	Nematocera	MK0602		AATAAATAATATAAGTTTCTGAATACTACCTCCTTCATTGACTCTACTACTTTCAAGTAGTATGGTGGAAAATGGATCTGGGACAGGATGAACGGTGTATCCACCTCTTTCGTCTGGTACTGCTCACGCAGGAGCCTCAGTAGATTTAACAATTTTCTCTCTTCACTTAGCTGGAGTTTCTTCAATTTTAGGAGCAGTAAATTTTATTACTACTGTTATTAATATACGATCTTCAGGTATTACTTTAGATCGATTGCCTTTATTTGTTTGATCTGTTGTAATTACAGCAATCTTGTTACTATTATCCCTACCAGTATTAGCCGGAGCTATTACAATATTATTAACAGACCGAAATTTAAATACTTCATTCTTTGACCCTATTGGAGGAGGAGATCCTATTTTATATCAACATTTATTT	0.9826	57955	1	no	Aedes_nigripes		Eukaryota(1.00),Arthropoda(1.00),Insecta(1.00),Diptera(1.00),Culicidae(1.00),Aedes(1.00),Aedes_nigripes_South_of_ZERO_station(1.00)			Diptera(1.00)	Culicidae(1.00)	Aedes(1.00)
GRE2032	GRE2032	>zOTU253	GRE2032	19.07.2021	High	Nematocera	MK0602		AATAAATAATATAAGTTTCTGAATACTACCTCCTTCATTGACTCTACTACTTTCAAGTAGTATGGTGGAAAATGGATCTGGGACAGGATGAACGGTGTATCCACCTCTTTCGTCTGGTACTGCTCACGCAGGAGCCTCAGTAGATTTAACAATTTTCTCTCTTCACTTAGCTGGAGTTTCTTCAATTTTAGGAGCAGTAAATTTTATTACTACTGTTATTAATATACGATCTTCAGGTATTACTTTAGATCGATTGCCTTTATTTGTTTGATCTGTTGTAATTACAGCAATCTTGTTACTATTATCCCTACCAGTATTAGCCGGAGCTATTACAATATTATTAACAGACCGAAATTTAAATACTTCATTCTTTGACCCTATTGGAGGAGGGGATCCTATTTTATATCAACATTTATTT	0.9842	60212	1	no	Aedes_nigripes		Eukaryota(1.00),Arthropoda(1.00),Insecta(1.00),Diptera(1.00),Culicidae(1.00),Aedes(1.00),Aedes_nigripes_South_of_ZERO_station(1.00)			Diptera(1.00)	Culicidae(1.00)	Aedes(1.00)
GRE2033	GRE2033	>zOTU49	GRE2033	19.07.2021	High	Nematocera	MK0602		AATAAATAATATAAGTTTCTGAATACTACCTCCTTCATTGACTCTACTACTTTCAAGTAGTATGGTGGAAAATGGATCTGGGACAGGATGAACGGTGTATCCACCTCTTTCGTCTGGTACTGCTCACGCAGGAGCCTCAGTAGATTTAACAATTTTCTCTCTTCACTTAGCTGGAGTTTCTTCAATTTTAGGAGCAGTAAATTTTATTACTACTGTTATTAATATACGATCTTCAGGTATTACTTTAGATCGATTGCCTTTATTTGTTTGATCTGTTGTAATTACAGCAATCTTGTTACTATTATCCCTACCAGTATTAGCCGGAGCTATTACAATATTATTAACAGACCGAAATTTAAATACTTCATTCTTTGACCCTATTGGAGGAGGAGATCCTATTTTATATCAACATTTATTT	0.9759	53504	1	no	Aedes_nigripes		Eukaryota(1.00),Arthropoda(1.00),Insecta(1.00),Diptera(1.00),Culicidae(1.00),Aedes(1.00),Aedes_nigripes_South_of_ZERO_station(1.00)			Diptera(1.00)	Culicidae(1.00)	Aedes(1.00)
GRE2034	GRE2034	>zOTU49	GRE2034	19.07.2021	High	Nematocera	MK0602		AATAAATAATATAAGTTTCTGAATACTACCTCCTTCATTGACTCTACTACTTTCAAGTAGTATGGTGGAAAATGGATCTGGGACAGGATGAACGGTGTATCCACCTCTTTCGTCTGGTACTGCTCACGCAGGAGCCTCAGTAGATTTAACAATTTTCTCTCTTCACTTAGCTGGAGTTTCTTCAATTTTAGGAGCAGTAAATTTTATTACTACTGTTATTAATATACGATCTTCAGGTATTACTTTAGATCGATTGCCTTTATTTGTTTGATCTGTTGTAATTACAGCAATCTTGTTACTATTATCCCTACCAGTATTAGCCGGAGCTATTACAATATTATTAACAGACCGAAATTTAAATACTTCATTCTTTGACCCTATTGGAGGAGGAGATCCTATTTTATATCAACATTTATTT	0.9639	55976	1	no	Aedes_nigripes		Eukaryota(1.00),Arthropoda(1.00),Insecta(1.00),Diptera(1.00),Culicidae(1.00),Aedes(1.00),Aedes_nigripes_South_of_ZERO_station(1.00)			Diptera(1.00)	Culicidae(1.00)	Aedes(1.00)
GRE2035	GRE2035	>zOTU254	GRE2035	19.07.2021	High	Nematocera	MK0602		AATAAATAATATAAGTTTCTGAATACTACCTCCTTCATTGACTCTACTACTTTCAAGTAGTATGGTGGAAAATGGATCTGGGACAGGATGAACGGTGTATCCACCTCTTTCGTCTGGTACTGCTCACGCAGGAGCCTCAGTAGATTTAACAATTTTCTCTCTTCACTTAGCTGGAGTTTCTTCAATTTTAGGAGCAGTAAATTTTATTACTACTGTTATTAATATACGATCTTCAGGTATTACTTTAGATCGATTGCCTTTATTTGTTTGATCTGTTGTAATTACAGCAATCTTGTTACTATTATCCCTACCAGTATTAGCCGGAGCTATTACAATATTATTAACAGACCGAAATTTAAATACTTCATTCTTTGACCCTATTGGAGGAGGAGATCCTATTTTATATCAGCATTTATTT	0.985	60234	1	no	Aedes_nigripes		Eukaryota(1.00),Arthropoda(1.00),Insecta(1.00),Diptera(1.00),Culicidae(1.00),Aedes(1.00),Aedes_nigripes_South_of_ZERO_station(1.00)			Diptera(1.00)	Culicidae(1.00)	Aedes(1.00)
GRE2036	GRE2036	>zOTU49	GRE2036	19.07.2021	High	Nematocera	MK0602		AATAAATAATATAAGTTTCTGAATACTACCTCCTTCATTGACTCTACTACTTTCAAGTAGTATGGTGGAAAATGGATCTGGGACAGGATGAACGGTGTATCCACCTCTTTCGTCTGGTACTGCTCACGCAGGAGCCTCAGTAGATTTAACAATTTTCTCTCTTCACTTAGCTGGAGTTTCTTCAATTTTAGGAGCAGTAAATTTTATTACTACTGTTATTAATATACGATCTTCAGGTATTACTTTAGATCGATTGCCTTTATTTGTTTGATCTGTTGTAATTACAGCAATCTTGTTACTATTATCCCTACCAGTATTAGCCGGAGCTATTACAATATTATTAACAGACCGAAATTTAAATACTTCATTCTTTGACCCTATTGGAGGAGGAGATCCTATTTTATATCAACATTTATTT	0.9864	28524	1	no	Aedes_nigripes		Eukaryota(1.00),Arthropoda(1.00),Insecta(1.00),Diptera(1.00),Culicidae(1.00),Aedes(1.00),Aedes_nigripes_South_of_ZERO_station(1.00)			Diptera(1.00)	Culicidae(1.00)	Aedes(1.00)
GRE2037	GRE2037	>zOTU49	GRE2037	19.07.2021	High	Nematocera	MK0602		AATAAATAATATAAGTTTCTGAATACTACCTCCTTCATTGACTCTACTACTTTCAAGTAGTATGGTGGAAAATGGATCTGGGACAGGATGAACGGTGTATCCACCTCTTTCGTCTGGTACTGCTCACGCAGGAGCCTCAGTAGATTTAACAATTTTCTCTCTTCACTTAGCTGGAGTTTCTTCAATTTTAGGAGCAGTAAATTTTATTACTACTGTTATTAATATACGATCTTCAGGTATTACTTTAGATCGATTGCCTTTATTTGTTTGATCTGTTGTAATTACAGCAATCTTGTTACTATTATCCCTACCAGTATTAGCCGGAGCTATTACAATATTATTAACAGACCGAAATTTAAATACTTCATTCTTTGACCCTATTGGAGGAGGAGATCCTATTTTATATCAACATTTATTT	0.9844	76671	1	no	Aedes_nigripes		Eukaryota(1.00),Arthropoda(1.00),Insecta(1.00),Diptera(1.00),Culicidae(1.00),Aedes(1.00),Aedes_nigripes_South_of_ZERO_station(1.00)			Diptera(1.00)	Culicidae(1.00)	Aedes(1.00)
GRE2038	GRE2038	>zOTU156	GRE2038	19.07.2021	High	Nematocera	MK0602		AATAAATAATATAAGTTTCTGAATACTACCTCCTTCATTGACTCTACTACTTTCAAGTAGTATGGTGGAAAATGGATCTGGGACAGGATGAACGGTGTATCCACCTCTTTCGTCTGGTACTGCTCACGCAGGAGCCTCAGTAGATTTAACAATTTTCTCTCTTCACTTAGCTGGAGTTTCTTCAATTTTAGGAGCAGTAAATTTTATTACTACTGTTATTAATATACGATCTTCAGGTATTACTTTAGATCGATTGCCTTTATTTGTTTGATCTGTTGTAATTACAGCAATCTTGTTACTATTATCCCTACCAGTATTAGCCGGAGCTATTACAATATTATTAACAGACCGAAATTTAAATACTTCATTCTTTGATCCTATTGGAGGAGGAGATCCTATTTTATATCAACATTTATTT	0.9737	44328	1	no	Aedes_nigripes		Eukaryota(1.00),Arthropoda(1.00),Insecta(1.00),Diptera(1.00),Culicidae(1.00),Aedes(1.00),Aedes_nigripes_South_of_ZERO_station(1.00)			Diptera(1.00)	Culicidae(1.00)	Aedes(1.00)
GRE2039	GRE2039	>zOTU47	GRE2039	19.07.2021	High	Chironomidae	MK0602		AATAAATAATATAAGTTTCTGACTTTTACCCCCATCTCTTACTCTATTACTTTCTAGTTCATTCGTAGAAAATGGAGCAGGAACAGGTTGAACTGTATACCCCCCATTATCAGCAGCTATTGCTCATAGAGGGGCTTCAGTAGATTTAGCTATTTTCTCTTTACATCTAGCAGGGGTTTCATCTATTCTTGGATCAGTAAATTTCATTACAACAGTTATTAATATACGAGCTAATGGAATTACTCTAGACCGAATACCATTATTTGTTTGATCAGTAGTAATTACTACTGTTCTTTTACTTCTTTCTCTTCCTGTTCTAGCCGGGGCTATTACAATACTATTAACAGACCGAAATTTAAATACATCATTCTTTGATCCAGCAGGAGGGGGGGATCCAATTTTATATCAACATCTATTT	1	7522	1	no	Chironomus_cf._saxatilis		Eukaryota(1.00),Arthropoda(1.00),Insecta(1.00),Diptera(1.00),Chironomidae(1.00),Chironomus(1.00),Chironomus_cf._saxatilis_Zackenberg_Research_Station(1.00)			Diptera(1.00)	Chironomidae(1.00)	Chironomus(1.00)
GRE2040	GRE2040	>zOTU205	GRE2040	19.07.2021	High	Chironomidae	MK0602		GATAAATAATATGAGTTTTTGATTATTGCCCCCATCATTAACTTTATTATTATCTAGATCTATTGTAGAAAACGGAGCTGGTACTGGATGAACTGTTTACCCTCCTTTATCTTCTGGAATTGCACATGCTGGAGCATCTGTTGATTTAGCTATTTTTTCGTTACATTTAGCAGGTATCTCCTCTATTTTAGGAGCTGTAAATTTTATCACAACAGTTATTAATATACGATCTAATGGTATCACTTTAGATCGAATACCTTTATTTGTTTGATCTGTAATTATTACAGCTATTTTATTACTTTTATCTTTACCAGTATTAGCTGGTGCAATCACAATATTGTTAACTGATCGAAATTTGAATACATCATTCTTCGACCCTGCTGGTGGAGGAGACCCTATTCTTTACCAACACTTATTT	1	36578	1	no	Orthocladius_decoratus		Eukaryota(1.00),Arthropoda(1.00),Insecta(1.00),Diptera(1.00),Chironomidae(1.00),Orthocladius(1.00),Orthocladius_decoratus_Zackenberg_Research_Station(1.00)			Diptera(1.00)	Chironomidae(1.00)	Orthocladius(1.00)
GRE2041	GRE2041	>zOTU255	GRE2041	19.07.2021	High	Chironomidae	MK0602		AATAAATAATATGAGTTTTTGATTACTACCTCCCTCATTAACACTTCTTCTTGCTAGTTCAATTGTTGAAAACGGAGCAGGGACAGGTTGAACTGTTTACCCTCCCCTTTCTTCAGGAATTGCCCATGCTGGTGCATCAGTTGATTTAGCTATTTTTTCATTACACTTAGCTGGAATTTCTTCTATTTTAGGAGCTGTAAATTTTATTACCACAGTAATTAATATACGTTCTAGAGGAATTACTTTAGATCGAATACCTTTATTTGTGTGATCTGTTGTTATTACTGCTGTATTATTACTTCTTTCGCTACCAGTTTTAGCCGGAGCTATTACAATACTTTTAACAGACCGAAATTTAAATACTTCATTTTTCGACCCTGCTGGAGGAGGAGATCCAATTCTTTATCAACACTTATTT	0.9914	103093	1	no	Diamesa_chorea		Eukaryota(1.00),Arthropoda(1.00),Insecta(1.00),Diptera(1.00),Chironomidae(1.00),Diamesa(1.00),Diamesa_chorea_Zackenberg_Research_Station(1.00)			Diptera(1.00)	Chironomidae(1.00)	Diamesa(1.00)
GRE2042	GRE2042	>zOTU76	GRE2042	19.07.2021	High	Chironomidae	MK0602		GATAAACAATATAAGTTTTTGAATATTGCCCCCAGCATTAACTTTATTGTTATCTAGCTCTATTGTGGAAAATGGAGCTGGGACAGGATGAACTGTTTACCCCCCTCTTTCTTCTGGTATTGCCCATGCCGGAGCCTCTGTTGATTTAGCTATCTTTTCCCTACATTTAGCAGGAATTTCGTCTATTTTAGGGGCAGTAAATTTTATTACAACAGTTATTAATATACGCTCTAACGGAATTACTTTAGATCGAATACCTTTATTTGTCTGATCTGTAATTATTACAGCTGTTTTACTTCTACTTTCTCTACCTGTTTTAGCTGGTGCTATTACTATATTATTAACAGACCGAAATTTAAATACTTCCTTTTTTGACCCTGCTGGAGGAGGAGACCCGATTTTGTACCAACATTTATTT	0.9999	54287	1	no	Orthocladius_roussellae		Eukaryota(1.00),Arthropoda(1.00),Insecta(1.00),Diptera(1.00),Chironomidae(1.00),Orthocladius(1.00),Orthocladius_roussellae_Zackenberg_Research_Station(1.00)			Diptera(1.00)	Chironomidae(1.00)	Orthocladius(1.00)
GRE2044	GRE2044	>zOTU76	GRE2044	19.07.2021	High	Chironomidae	MK0602		GATAAACAATATAAGTTTTTGAATATTGCCCCCAGCATTAACTTTATTGTTATCTAGCTCTATTGTGGAAAATGGAGCTGGGACAGGATGAACTGTTTACCCCCCTCTTTCTTCTGGTATTGCCCATGCCGGAGCCTCTGTTGATTTAGCTATCTTTTCCCTACATTTAGCAGGAATTTCGTCTATTTTAGGGGCAGTAAATTTTATTACAACAGTTATTAATATACGCTCTAACGGAATTACTTTAGATCGAATACCTTTATTTGTCTGATCTGTAATTATTACAGCTGTTTTACTTCTACTTTCTCTACCTGTTTTAGCTGGTGCTATTACTATATTATTAACAGACCGAAATTTAAATACTTCCTTTTTTGACCCTGCTGGAGGAGGAGACCCGATTTTGTACCAACATTTATTT	0.9961	19705	1	no	Orthocladius_roussellae		Eukaryota(1.00),Arthropoda(1.00),Insecta(1.00),Diptera(1.00),Chironomidae(1.00),Orthocladius(1.00),Orthocladius_roussellae_Zackenberg_Research_Station(1.00)			Diptera(1.00)	Chironomidae(1.00)	Orthocladius(1.00)
GRE2045	GRE2045	>zOTU124	GRE2045	19.07.2021	High	Chironomidae	MK0602		AATGAATAATATAAGTTTTTGAATATTGCCCCCAGCATTAACTTTATTATTATCTAGCTCTATTGTGGAAAATGGAGCTGGTACAGGTTGAACTGTATACCCTCCTCTTTCTTCTGGTATTGCCCACGCTGGTGCTTCTGTTGATTTGGCTATCTTTTCTTTACATTTAGCAGGAATTTCATCAATTTTAGGAGCAGTAAATTTTATCACAACAGTAATTAATATGCGTTCTAATGGAATTACTTTAGATCGAATACCTTTATTTGTTTGATCTGTTATTATTACCGCTGTGTTACTTCTTCTTTCTCTCCCTGTTTTAGCTGGAGCTATTACAATGTTATTAACAGATCGAAATTTAAATACATCATTCTTTGATCCTGCGGGAGGAGGAGACCCTATTTTATACCAACACTTATTC	1	91183	1	no	Orthocladius_frigidus		Eukaryota(1.00),Arthropoda(1.00),Insecta(1.00),Diptera(1.00),Chironomidae(1.00),Orthocladius(1.00),Orthocladius_frigidus_Zackenberg_Research_Station(1.00)			Diptera(1.00)	Chironomidae(1.00)	Orthocladius(1.00)
GRE2046	GRE2046	>zOTU76	GRE2046	19.07.2021	High	Chironomidae	MK0602		GATAAACAATATAAGTTTTTGAATATTGCCCCCAGCATTAACTTTATTGTTATCTAGCTCTATTGTGGAAAATGGAGCTGGGACAGGATGAACTGTTTACCCCCCTCTTTCTTCTGGTATTGCCCATGCCGGAGCCTCTGTTGATTTAGCTATCTTTTCCCTACATTTAGCAGGAATTTCGTCTATTTTAGGGGCAGTAAATTTTATTACAACAGTTATTAATATACGCTCTAACGGAATTACTTTAGATCGAATACCTTTATTTGTCTGATCTGTAATTATTACAGCTGTTTTACTTCTACTTTCTCTACCTGTTTTAGCTGGTGCTATTACTATATTATTAACAGACCGAAATTTAAATACTTCCTTTTTTGACCCTGCTGGAGGAGGAGACCCGATTTTGTACCAACATTTATTT	0.9908	46581	1	no	Orthocladius_roussellae		Eukaryota(1.00),Arthropoda(1.00),Insecta(1.00),Diptera(1.00),Chironomidae(1.00),Orthocladius(1.00),Orthocladius_roussellae_Zackenberg_Research_Station(1.00)			Diptera(1.00)	Chironomidae(1.00)	Orthocladius(1.00)
GRE2047	GRE2047	>zOTU76	GRE2047	19.07.2021	High	Chironomidae	MK0602		GATAAACAATATAAGTTTTTGAATATTGCCCCCAGCATTAACTTTATTGTTATCTAGCTCTATTGTGGAAAATGGAGCTGGGACAGGATGAACTGTTTACCCCCCTCTTTCTTCTGGTATTGCCCATGCCGGAGCCTCTGTTGATTTAGCTATCTTTTCCCTACATTTAGCAGGAATTTCGTCTATTTTAGGGGCAGTAAATTTTATTACAACAGTTATTAATATACGCTCTAACGGAATTACTTTAGATCGAATACCTTTATTTGTCTGATCTGTAATTATTACAGCTGTTTTACTTCTACTTTCTCTACCTGTTTTAGCTGGTGCTATTACTATATTATTAACAGACCGAAATTTAAATACTTCCTTTTTTGACCCTGCTGGAGGAGGAGACCCGATTTTGTACCAACATTTATTT	0.9987	7856	1	no	Orthocladius_roussellae		Eukaryota(1.00),Arthropoda(1.00),Insecta(1.00),Diptera(1.00),Chironomidae(1.00),Orthocladius(1.00),Orthocladius_roussellae_Zackenberg_Research_Station(1.00)			Diptera(1.00)	Chironomidae(1.00)	Orthocladius(1.00)
GRE2048	GRE2048	>zOTU102	GRE2048	19.07.2021	High	Chironomidae	MK0602		AATAAATAACATAAGTTTTTGGTTATTACCCCCATCATTAACTTTATTATTATCTAGCTCAATTGTAGAAAACGGGGCAGGAACAGGTTGAACTGTGTATCCTCCTCTATCTTCTGGAATTGCTCATGCTGGAGCATCTGTAGACTTAGCAATTTTTTCATTACATTTAGCCGGTATTTCATCAATTTTAGGGGCAGTTAATTTTATTACAACAGTAATTAATATGCGTTCTGAAGGAATTACTTTAGACCGAATACCTTTATTTGTATGATCGGTTATTATTACTGCAGTTTTATTACTACTTTCTTTACCTGTATTAGCTGGAGCTATTACTATATTATTAACAGACCGAAATTTAAATACTTCTTTTTTTGACCCTGCCGGAGGAGGAGACCCCATTTTATACCAACATTTATTT	0.9998	71367	1	no	Orthocladius_gelidus		Eukaryota(1.00),Arthropoda(1.00),Insecta(1.00),Diptera(1.00),Chironomidae(1.00),Orthocladius(1.00),Orthocladius_gelidus_Zackenberg_Research_Station(1.00)			Diptera(1.00)	Chironomidae(1.00)	Orthocladius(1.00)
GRE2049	GRE2049	>zOTU76	GRE2049	19.07.2021	High	Chironomidae	MK0602		GATAAACAATATAAGTTTTTGAATATTGCCCCCAGCATTAACTTTATTGTTATCTAGCTCTATTGTGGAAAATGGAGCTGGGACAGGATGAACTGTTTACCCCCCTCTTTCTTCTGGTATTGCCCATGCCGGAGCCTCTGTTGATTTAGCTATCTTTTCCCTACATTTAGCAGGAATTTCGTCTATTTTAGGGGCAGTAAATTTTATTACAACAGTTATTAATATACGCTCTAACGGAATTACTTTAGATCGAATACCTTTATTTGTCTGATCTGTAATTATTACAGCTGTTTTACTTCTACTTTCTCTACCTGTTTTAGCTGGTGCTATTACTATATTATTAACAGACCGAAATTTAAATACTTCCTTTTTTGACCCTGCTGGAGGAGGAGACCCGATTTTGTACCAACATTTATTT	1	44708	1	no	Orthocladius_roussellae		Eukaryota(1.00),Arthropoda(1.00),Insecta(1.00),Diptera(1.00),Chironomidae(1.00),Orthocladius(1.00),Orthocladius_roussellae_Zackenberg_Research_Station(1.00)			Diptera(1.00)	Chironomidae(1.00)	Orthocladius(1.00)
GRE2050	GRE2050	>zOTU102	GRE2050	19.07.2021	High	Chironomidae	MK0602		AATAAATAACATAAGTTTTTGGTTATTACCCCCATCATTAACTTTATTATTATCTAGCTCAATTGTAGAAAACGGGGCAGGAACAGGTTGAACTGTGTATCCTCCTCTATCTTCTGGAATTGCTCATGCTGGAGCATCTGTAGACTTAGCAATTTTTTCATTACATTTAGCCGGTATTTCATCAATTTTAGGGGCAGTTAATTTTATTACAACAGTAATTAATATGCGTTCTGAAGGAATTACTTTAGACCGAATACCTTTATTTGTATGATCGGTTATTATTACTGCAGTTTTATTACTACTTTCTTTACCTGTATTAGCTGGAGCTATTACTATATTATTAACAGACCGAAATTTAAATACTTCTTTTTTTGACCCTGCCGGAGGAGGAGACCCCATTTTATACCAACATTTATTT	1	41349	1	no	Orthocladius_gelidus		Eukaryota(1.00),Arthropoda(1.00),Insecta(1.00),Diptera(1.00),Chironomidae(1.00),Orthocladius(1.00),Orthocladius_gelidus_Zackenberg_Research_Station(1.00)			Diptera(1.00)	Chironomidae(1.00)	Orthocladius(1.00)
GRE2051	GRE2051	>zOTU255	GRE2051	19.07.2021	High	Chironomidae	MK0602		AATAAATAATATGAGTTTTTGATTACTACCTCCCTCATTAACACTTCTTCTTGCTAGTTCAATTGTTGAAAACGGAGCAGGGACAGGTTGAACTGTTTACCCTCCCCTTTCTTCAGGAATTGCCCATGCTGGTGCATCAGTTGATTTAGCTATTTTTTCATTACACTTAGCTGGAATTTCTTCTATTTTAGGAGCTGTAAATTTTATTACCACAGTAATTAATATACGTTCTAGAGGAATTACTTTAGATCGAATACCTTTATTTGTGTGATCTGTTGTTATTACTGCTGTATTATTACTTCTTTCGCTACCAGTTTTAGCCGGAGCTATTACAATACTTTTAACAGACCGAAATTTAAATACTTCATTTTTCGACCCTGCTGGAGGAGGAGATCCAATTCTTTATCAACACTTATTT	1	45194	1	no	Diamesa_chorea		Eukaryota(1.00),Arthropoda(1.00),Insecta(1.00),Diptera(1.00),Chironomidae(1.00),Diamesa(1.00),Diamesa_chorea_Zackenberg_Research_Station(1.00)			Diptera(1.00)	Chironomidae(1.00)	Diamesa(1.00)
GRE2052	GRE2052	>zOTU76	GRE2052	19.07.2021	High	Chironomidae	MK0602		GATAAACAATATAAGTTTTTGAATATTGCCCCCAGCATTAACTTTATTGTTATCTAGCTCTATTGTGGAAAATGGAGCTGGGACAGGATGAACTGTTTACCCCCCTCTTTCTTCTGGTATTGCCCATGCCGGAGCCTCTGTTGATTTAGCTATCTTTTCCCTACATTTAGCAGGAATTTCGTCTATTTTAGGGGCAGTAAATTTTATTACAACAGTTATTAATATACGCTCTAACGGAATTACTTTAGATCGAATACCTTTATTTGTCTGATCTGTAATTATTACAGCTGTTTTACTTCTACTTTCTCTACCTGTTTTAGCTGGTGCTATTACTATATTATTAACAGACCGAAATTTAAATACTTCCTTTTTTGACCCTGCTGGAGGAGGAGACCCGATTTTGTACCAACATTTATTT	1	54906	1	no	Orthocladius_roussellae		Eukaryota(1.00),Arthropoda(1.00),Insecta(1.00),Diptera(1.00),Chironomidae(1.00),Orthocladius(1.00),Orthocladius_roussellae_Zackenberg_Research_Station(1.00)			Diptera(1.00)	Chironomidae(1.00)	Orthocladius(1.00)
GRE2053	GRE2053	>zOTU76	GRE2053	19.07.2021	High	Chironomidae	MK0602		GATAAACAATATAAGTTTTTGAATATTGCCCCCAGCATTAACTTTATTGTTATCTAGCTCTATTGTGGAAAATGGAGCTGGGACAGGATGAACTGTTTACCCCCCTCTTTCTTCTGGTATTGCCCATGCCGGAGCCTCTGTTGATTTAGCTATCTTTTCCCTACATTTAGCAGGAATTTCGTCTATTTTAGGGGCAGTAAATTTTATTACAACAGTTATTAATATACGCTCTAACGGAATTACTTTAGATCGAATACCTTTATTTGTCTGATCTGTAATTATTACAGCTGTTTTACTTCTACTTTCTCTACCTGTTTTAGCTGGTGCTATTACTATATTATTAACAGACCGAAATTTAAATACTTCCTTTTTTGACCCTGCTGGAGGAGGAGACCCGATTTTGTACCAACATTTATTT	1	28545	1	no	Orthocladius_roussellae		Eukaryota(1.00),Arthropoda(1.00),Insecta(1.00),Diptera(1.00),Chironomidae(1.00),Orthocladius(1.00),Orthocladius_roussellae_Zackenberg_Research_Station(1.00)			Diptera(1.00)	Chironomidae(1.00)	Orthocladius(1.00)
GRE2054	GRE2054	>zOTU102	GRE2054	19.07.2021	High	Chironomidae	MK0602		AATAAATAACATAAGTTTTTGGTTATTACCCCCATCATTAACTTTATTATTATCTAGCTCAATTGTAGAAAACGGGGCAGGAACAGGTTGAACTGTGTATCCTCCTCTATCTTCTGGAATTGCTCATGCTGGAGCATCTGTAGACTTAGCAATTTTTTCATTACATTTAGCCGGTATTTCATCAATTTTAGGGGCAGTTAATTTTATTACAACAGTAATTAATATGCGTTCTGAAGGAATTACTTTAGACCGAATACCTTTATTTGTATGATCGGTTATTATTACTGCAGTTTTATTACTACTTTCTTTACCTGTATTAGCTGGAGCTATTACTATATTATTAACAGACCGAAATTTAAATACTTCTTTTTTTGACCCTGCCGGAGGAGGAGACCCCATTTTATACCAACATTTATTT	1	58386	1	no	Orthocladius_gelidus		Eukaryota(1.00),Arthropoda(1.00),Insecta(1.00),Diptera(1.00),Chironomidae(1.00),Orthocladius(1.00),Orthocladius_gelidus_Zackenberg_Research_Station(1.00)			Diptera(1.00)	Chironomidae(1.00)	Orthocladius(1.00)
GRE2055	GRE2055	>zOTU76	GRE2055	19.07.2021	High	Chironomidae	MK0602		GATAAACAATATAAGTTTTTGAATATTGCCCCCAGCATTAACTTTATTGTTATCTAGCTCTATTGTGGAAAATGGAGCTGGGACAGGATGAACTGTTTACCCCCCTCTTTCTTCTGGTATTGCCCATGCCGGAGCCTCTGTTGATTTAGCTATCTTTTCCCTACATTTAGCAGGAATTTCGTCTATTTTAGGGGCAGTAAATTTTATTACAACAGTTATTAATATACGCTCTAACGGAATTACTTTAGATCGAATACCTTTATTTGTCTGATCTGTAATTATTACAGCTGTTTTACTTCTACTTTCTCTACCTGTTTTAGCTGGTGCTATTACTATATTATTAACAGACCGAAATTTAAATACTTCCTTTTTTGACCCTGCTGGAGGAGGAGACCCGATTTTGTACCAACATTTATTT	1	15377	1	no	Orthocladius_roussellae		Eukaryota(1.00),Arthropoda(1.00),Insecta(1.00),Diptera(1.00),Chironomidae(1.00),Orthocladius(1.00),Orthocladius_roussellae_Zackenberg_Research_Station(1.00)			Diptera(1.00)	Chironomidae(1.00)	Orthocladius(1.00)
GRE2056	GRE2056	>zOTU255	GRE2056	19.07.2021	High	Chironomidae	MK0602		AATAAATAATATGAGTTTTTGATTACTACCTCCCTCATTAACACTTCTTCTTGCTAGTTCAATTGTTGAAAACGGAGCAGGGACAGGTTGAACTGTTTACCCTCCCCTTTCTTCAGGAATTGCCCATGCTGGTGCATCAGTTGATTTAGCTATTTTTTCATTACACTTAGCTGGAATTTCTTCTATTTTAGGAGCTGTAAATTTTATTACCACAGTAATTAATATACGTTCTAGAGGAATTACTTTAGATCGAATACCTTTATTTGTGTGATCTGTTGTTATTACTGCTGTATTATTACTTCTTTCGCTACCAGTTTTAGCCGGAGCTATTACAATACTTTTAACAGACCGAAATTTAAATACTTCATTTTTCGACCCTGCTGGAGGAGGAGATCCAATTCTTTATCAACACTTATTT	1	106629	1	no	Diamesa_chorea		Eukaryota(1.00),Arthropoda(1.00),Insecta(1.00),Diptera(1.00),Chironomidae(1.00),Diamesa(1.00),Diamesa_chorea_Zackenberg_Research_Station(1.00)			Diptera(1.00)	Chironomidae(1.00)	Diamesa(1.00)
GRE2057	GRE2057	>zOTU256	GRE2057	19.07.2021	High	Chironomidae	MK0602		AATAAATAATATAAGTTTTTGGTTACTTCCACCTTCATTAACTCTTCTTCTTGCTAGTTCAATTGTTGAAAACGGAGCTGGTACTGGGTGAACTGTTTATCCTCCTCTTTCTTCAGGAATTGCCCATGCTGGGGCTTCTGTTGATCTTGCTATTTTTTCTTTACATTTAGCTGGAATTTCTTCTATTTTAGGGGCTGTAAATTTTATTACAACAGTTATTAATATACGATCTGCTGGAATTACTTTAGACCGAATACCTCTATTTGTTTGATCAGTGGTTATTACCGCTGTTTTGTTACTTTTATCGTTACCTGTTTTAGCTGGAGCTATTACTATACTTTTAACTGATCGAAATTTAAATACATCATTCTTTGACCCAGCAGGGGGAGGAGACCCTATTCTCTATCAACACTTATTT	0.9995	33414	1	no	Diamesa_sp.		Eukaryota(1.00),Arthropoda(1.00),Insecta(1.00),Diptera(1.00),Chironomidae(1.00),Diamesa(1.00),XX_Zackenberg_Research_Station(0.42)			Diptera(1.00)	Chironomidae(1.00)	Diamesa(1.00)
GRE2059	GRE2059	>zOTU76	GRE2059	19.07.2021	High	Chironomidae	MK0602		GATAAACAATATAAGTTTTTGAATATTGCCCCCAGCATTAACTTTATTGTTATCTAGCTCTATTGTGGAAAATGGAGCTGGGACAGGATGAACTGTTTACCCCCCTCTTTCTTCTGGTATTGCCCATGCCGGAGCCTCTGTTGATTTAGCTATCTTTTCCCTACATTTAGCAGGAATTTCGTCTATTTTAGGGGCAGTAAATTTTATTACAACAGTTATTAATATACGCTCTAACGGAATTACTTTAGATCGAATACCTTTATTTGTCTGATCTGTAATTATTACAGCTGTTTTACTTCTACTTTCTCTACCTGTTTTAGCTGGTGCTATTACTATATTATTAACAGACCGAAATTTAAATACTTCCTTTTTTGACCCTGCTGGAGGAGGAGACCCGATTTTGTACCAACATTTATTT	1	41314	1	no	Orthocladius_roussellae		Eukaryota(1.00),Arthropoda(1.00),Insecta(1.00),Diptera(1.00),Chironomidae(1.00),Orthocladius(1.00),Orthocladius_roussellae_Zackenberg_Research_Station(1.00)			Diptera(1.00)	Chironomidae(1.00)	Orthocladius(1.00)
GRE2060	GRE2060	>zOTU257	GRE2060	19.07.2021	High	Chironomidae	MK0602		AATAAATAATATAAGATTTTGACTCCTCCCCCCTTCTCTTATACTTCTTCTTTCTAGTTCGATTGTTGAAAATGGGGCCGGAACAGGTTGAACTGTTTACCCTCCCCTTTCTTCAGGGATTGCCCATGCAGGGGCTTCAGTAGATTTAGCTATTTTTTCTCTTCATTTGGCTGGAATTTCTTCTATTCTAGGGGCTGTAAATTTTATTACAACAGTTATTAATATACGATCAGAAGGTATTACTTTCGATCGAATACCCTTATTTGTTTGATCAGTTGTTATCACAGCTATCCTTCTTCTTCTTTCTTTGCCTGTTTTAGCTGGGGCTATTACTATACTTCTAACAGACCGAAATTTAAATACATCATTTTTTGACCCTGCCGGAGGGGGAGATCCAATCTTATATCAACATCTTTTT	1	82935	1	no	Chaetocladius_holmgreni		Eukaryota(1.00),Arthropoda(1.00),Insecta(1.00),Diptera(1.00),Chironomidae(1.00),Chaetocladius(1.00),Chaetocladius_holmgreni_Zackenberg_Research_Station(1.00)			Diptera(1.00)	Chironomidae(1.00)	Chaetocladius(1.00)
GRE2061	GRE2061	>zOTU102	GRE2061	19.07.2021	High	Chironomidae	MK0602		AATAAATAACATAAGTTTTTGGTTATTACCCCCATCATTAACTTTATTATTATCTAGCTCAATTGTAGAAAACGGGGCAGGAACAGGTTGAACTGTGTATCCTCCTCTATCTTCTGGAATTGCTCATGCTGGAGCATCTGTAGACTTAGCAATTTTTTCATTACATTTAGCCGGTATTTCATCAATTTTAGGGGCAGTTAATTTTATTACAACAGTAATTAATATGCGTTCTGAAGGAATTACTTTAGACCGAATACCTTTATTTGTATGATCGGTTATTATTACTGCAGTTTTATTACTACTTTCTTTACCTGTATTAGCTGGAGCTATTACTATATTATTAACAGACCGAAATTTAAATACTTCTTTTTTTGACCCTGCCGGAGGAGGAGACCCCATTTTATACCAACATTTATTT	0.9815	46009	1	no	Orthocladius_gelidus		Eukaryota(1.00),Arthropoda(1.00),Insecta(1.00),Diptera(1.00),Chironomidae(1.00),Orthocladius(1.00),Orthocladius_gelidus_Zackenberg_Research_Station(1.00)			Diptera(1.00)	Chironomidae(1.00)	Orthocladius(1.00)
GRE2062	GRE2062	>zOTU67	GRE2062	19.07.2021	High	Diptera	MK0602		AATAAATAATATAAGATTTTGACTTTTACCCCCATCATTAACTCTTCTTTTATCTAGATCAATTGTCGAAAATGGAGCAGGAACAGGGTGAACTGTATACCCTCCTCTTTCAGCAAGAATTGCTCACGCAGGGGCTTCCGTTGATTTAGCAATTTTCTCCTTACATTTAGCAGGTATTTCTTCTATTTTAGGAGCAGTAAACTTTATTACTACAGTAATTAATATACGTTCTAATGGTTTAACTTTAGATCGAATACCTTTATTTGTATGATCAGTATTAATTACAGCTATTTTATTACTTCTTTCTCTCCCAGTTTTAGCCGGAGCTATTACAATACTTTTAACTGACCGAAATCTTAATACTTCATTTTTTGATCCAGCGGGAGGAGGGGATCCTATTTTATATCAACACTTATTT	1	46520	1	no	Prosmittia_jemtlandica		Eukaryota(1.00),Arthropoda(1.00),Insecta(1.00),Diptera(1.00),Chironomidae(1.00),Prosmittia(1.00),Prosmittia_jemtlandica_Zackenberg_Research_Station(1.00)			Diptera(1.00)	Chironomidae(1.00)	Prosmittia(1.00)
GRE2063	GRE2063	>zOTU67	GRE2063	19.07.2021	High	Diptera	MK0602		AATAAATAATATAAGATTTTGACTTTTACCCCCATCATTAACTCTTCTTTTATCTAGATCAATTGTCGAAAATGGAGCAGGAACAGGGTGAACTGTATACCCTCCTCTTTCAGCAAGAATTGCTCACGCAGGGGCTTCCGTTGATTTAGCAATTTTCTCCTTACATTTAGCAGGTATTTCTTCTATTTTAGGAGCAGTAAACTTTATTACTACAGTAATTAATATACGTTCTAATGGTTTAACTTTAGATCGAATACCTTTATTTGTATGATCAGTATTAATTACAGCTATTTTATTACTTCTTTCTCTCCCAGTTTTAGCCGGAGCTATTACAATACTTTTAACTGACCGAAATCTTAATACTTCATTTTTTGATCCAGCGGGAGGAGGGGATCCTATTTTATATCAACACTTATTT	1	36090	1	no	Prosmittia_jemtlandica		Eukaryota(1.00),Arthropoda(1.00),Insecta(1.00),Diptera(1.00),Chironomidae(1.00),Prosmittia(1.00),Prosmittia_jemtlandica_Zackenberg_Research_Station(1.00)			Diptera(1.00)	Chironomidae(1.00)	Prosmittia(1.00)
GRE2064	GRE2064	>zOTU178	GRE2064	19.07.2021	High	Diptera	MK0602		AATAAATAATATAAGATTTTGACTTCTACCTCCCTCTTTAACTTTACTCCTTTCTAGCTCAATTGTAGAAAATGGAGCAGGAACAGGATGAACAGTTTACCCCCCTCTTTCATCTAGAATTTCCCATGCAGGAGCTTCAGTAGATTTAGCAATTTTTTCTCTTCATTTAGCAGGAATTTCATCTATTTTAGGGGCAGTAAATTTTATTACCACTGTAATTAATATACGTTCTGAAGGAATTACTTTTGATCGAATACCCTTATTTGTTTGATCTGTTCTAATTACAGCAATTTTATTATTATTATCTTTACCAGTATTAGCTGGTGCTATTACTATACTATTAACAGATCGAAATTTAAATACCTCCTTTTTTGATCCCGCTGGAGGAGGGGACCCTATTTTATACCAACACTTATTT	1	16398	1	no	Limnophyes_minimus		Eukaryota(1.00),Arthropoda(1.00),Insecta(1.00),Diptera(1.00),Chironomidae(1.00),Limnophyes(1.00),Limnophyes_minimus_Zackenberg_Research_Station(1.00)			Diptera(1.00)	Chironomidae(1.00)	Limnophyes(1.00)
GRE2065	GRE2065	>zOTU32	GRE2065	19.07.2021	High	Diptera	MK0602		TATGAATAATATAAGATTTTGATTACTTCCCCCATCATTGACCTTATTACTCTCTAGATCTATTGTAGAAAATGGCGCCGGAACAGGTTGAACAGTATACCCTCCCCTTTCTTCAAGAATTGCTCATGCCGGAGCTTCTGTAGATTTAGCAATTTTTTCCTTGCATTTAGCTGGTATTTCTTCAATTCTAGGGGCAGTTAATTTTATTACTACTGTAATTAATATACGATCCGAAGGACTTTCTTTTGACCGAATACCACTATTTGTATGATCAGTATTAATCACGGCAGTATTATTATTATTATCTTTACCTGTTTTAGCTGGGGCTATTACTATACTTTTAACTGATCGAAATCTTAATACATCTTTTTTTGACCCGGCTGGAGGGGGTGACCCTATTCTTTACCAACATTTATTT	1	18571	1	no	Metriocnemus_ursinus		Eukaryota(1.00),Arthropoda(1.00),Insecta(1.00),Diptera(1.00),Chironomidae(0.99),Metriocnemus(0.99),Metriocnemus_ursinus_Zackenberg_Research_Station(0.99)			Diptera(1.00)	Chironomidae(0.99)	Metriocnemus(0.99)
GRE2066	GRE2066	>zOTU258	GRE2066	19.07.2021	High	Diptera	MK0602		AATAAATAATATAAGATTTTGATTATTACCCCCTTCTTTAACGCTTCTTCTTTCTAGTTCAATTGTAGAAAATGGGGCAGGAACTGGATGAACCGTGTACCCTCCTCTTTCTTCTAGAATTGCCCATGCTGGGGCTTCTGTTGATTTAGCAATTTTTTCTCTTCATTTAGCAGGAATCTCTTCAATTCTTGGAGCAGTAAATTTTATTACAACTGTAATCAATATACGTTCAGAAGGAATCTCATTTGACCGAATACCATTATTTGTGTGGTCAGTAGTAATTACGGCCGTTTTACTGCTTTTATCTCTACCCGTATTAGCAGGGGCAATTACTATATTATTAACAGATCGAAATTTAAACACTTCTTTTTTTGACCCAGCTGGTGGGGGAGACCCTATTTTATACCAACATTTATTT	0.9819	64731	1	no	Procladius_crassinervis		Eukaryota(1.00),Arthropoda(1.00),Insecta(0.99),Diptera(0.94),Chironomidae(0.57),Procladius(0.16),Procladius_crassinervis_Zackenberg_Research_Station(0.16)			Diptera(0.94)	Chironomidae(0.57)	Procladius(0.16)
GRE2068	GRE2068	>zOTU72	GRE2068	19.07.2021	High	Diptera	MK0602		TCTAAATAATATAAGTTTTTGATTACTTCCCCCCTCTCTTACTCTTCTTTTAACTAGTAGTCTAGTAGAAAGAGGAACTGGAACTGGGTGAACGGTTTATCCCCCATTATCTTCAACCCTTTCCCATTCAGGGGCTTCCGTAGATTTATCTATTTTTTCTCTTCATCTAGCAGGAATTTCATCAATTTTAGGGGCGGTAAATTTCATTTCAACAATTATTAATATACGAGCTCCTGGTATATCTTTTGATAAAATACCTTTATTTGTTTGATCTGTTTTAATTACTGCGATTTTATTATTACTTTCATTACCAGTATTAGCAGGAGCTATTACAATACTTTTAACAGACCGAAATTTGAATACATCTTTTTTTGACCCCGCTGGAGGGGGGGATCCTATTTTATACCAGCATTTATTT	1	25838	1	yes	Lycoriella_flavipeda		Eukaryota(1.00),Arthropoda(1.00),Insecta(1.00),Diptera(1.00),Sciaridae(1.00),Lycoriella(1.00),Lycoriella_flavipeda_South_of_ZERO_station(1.00)			Diptera(1.00)	Sciaridae(1.00)	Lycoriella(1.00)
GRE2069	GRE2069	>zOTU259	GRE2069	19.07.2021	High	Diptera	MK0602		AATAAATAACATAAGTTTTTGATTATTACCTCCTTCATTAACTTTACTATTATCTAGATCAATTGTAGAAAACGGGGCAGGAACAGGTTGAACTGTGTATCCTCCTCTATCTTCTGGAATTGCTCATGCTGGAGCATCTGTTGATTTGGCTATTTTTTCTTTACATTTAGCCGGTATTTCTTCAATTTTAGGGGCAGTAAATTTTATTACAACAGTAATTAATATACGTTCAGAAGGAATTACTTTAGATCGAATACCCTTATTCGTTTGATCAGTAATTATTACTGCAGTTCTATTATTGCTTTCTTTACCGGTATTAGCTGGAGCTATTACTATATTATTAACGGATCGAAATTTAAATACTTCTTTTTTTGACCCAGCTGGAGGAGGAGACCCAATTTTATATCAACATTTATTT	0.9978	66246	1	no	Orthocladius_gelidorum		Eukaryota(1.00),Arthropoda(1.00),Insecta(1.00),Diptera(1.00),Chironomidae(1.00),Orthocladius(1.00),Orthocladius_gelidorum_Zackenberg_Research_Station(1.00)			Diptera(1.00)	Chironomidae(1.00)	Orthocladius(1.00)
GRE2070	GRE2070	>zOTU60	GRE2070	19.07.2021	High	Diptera	MK0602		AATAAATAATATAAGATTTTGACTATTACCCCCTTCATTAACCCTTCTCTTATCAAGTTCAATTGTAGAAAATGGAGCAGGAACAGGTTGAACTGTTTATCCCCCCCTTTCTTCTGCTATTTCTCACGCAGGGGCTTCTGTTGATTTAGCAATTTTTTCATTACACCTGGCAGGAATTTCCTCTATTTTAGGGGCTGTAAATTTTATTACAACAGTTATTAATATGCGATCAGAAGGTATTACTTTTGATCGAATACCTTTATTTGTATGATCAGTATTAATTACAGCAATTTTACTACTACTATCTTTACCTGTATTAGCTGGAGCTATTACTATACTATTAACAGATCGAAATTTAAATACTTCTTTCTTCGACCCTGCTGGAGGGGGAGACCCAATTTTATACCAACATTTATTT	1	46920	1	no	Limnophyes_anderseni		Eukaryota(1.00),Arthropoda(1.00),Insecta(1.00),Diptera(1.00),Chironomidae(1.00),Limnophyes(1.00),Limnophyes_anderseni_Zackenberg_Research_Station(1.00)			Diptera(1.00)	Chironomidae(1.00)	Limnophyes(1.00)
GRE2071	GRE2071	>zOTU60	GRE2071	19.07.2021	High	Diptera	MK0602		AATAAATAATATAAGATTTTGACTATTACCCCCTTCATTAACCCTTCTCTTATCAAGTTCAATTGTAGAAAATGGAGCAGGAACAGGTTGAACTGTTTATCCCCCCCTTTCTTCTGCTATTTCTCACGCAGGGGCTTCTGTTGATTTAGCAATTTTTTCATTACACCTGGCAGGAATTTCCTCTATTTTAGGGGCTGTAAATTTTATTACAACAGTTATTAATATGCGATCAGAAGGTATTACTTTTGATCGAATACCTTTATTTGTATGATCAGTATTAATTACAGCAATTTTACTACTACTATCTTTACCTGTATTAGCTGGAGCTATTACTATACTATTAACAGATCGAAATTTAAATACTTCTTTCTTCGACCCTGCTGGAGGGGGAGACCCAATTTTATACCAACATTTATTT	1	58581	1	no	Limnophyes_anderseni		Eukaryota(1.00),Arthropoda(1.00),Insecta(1.00),Diptera(1.00),Chironomidae(1.00),Limnophyes(1.00),Limnophyes_anderseni_Zackenberg_Research_Station(1.00)			Diptera(1.00)	Chironomidae(1.00)	Limnophyes(1.00)
GRE2072	GRE2072	>zOTU31	GRE2072	19.07.2021	High	Diptera	MK0602		TCTAAATAATATAAGTTTTTGATTACTTCCCCCCTCTCTTACTCTTCTTTTAACCAGTAGTCTAGTAGAAAGAGGAACTGGAACTGGGTGAACGGTTTATCCCCCATTATCTTCAACCCTTTCCCATTCAGGGGCTTCCGTAGATTTATCTATTTTTTCTCTTCATCTAGCAGGAATTTCATCAATTTTAGGGGCGGTAAATTTCATTTCAACAATTATTAATATACGAGCTCCTGGTATATCTTTTGATAAAATACCTTTATTTGTTTGATCTGTTTTAATTACTGCGATTTTATTATTACTTTCATTACCAGTATTAGCAGGAGCTATTACAATACTTTTAACAGACCGAAATTTGAATACATCTTTTTTTGACCCCGCTGGAGGGGGGGATCCTATTTTATACCAGCATTTATTT	0.9998	30659	1	no	Lycoriella_flavipeda		Eukaryota(1.00),Arthropoda(1.00),Insecta(1.00),Diptera(1.00),Sciaridae(1.00),Lycoriella(1.00),Lycoriella_flavipeda_South_of_ZERO_station(1.00)			Diptera(1.00)	Sciaridae(1.00)	Lycoriella(1.00)
GRE2074	GRE2074	>zOTU260	GRE2074	19.07.2021	High	Diptera	MK0602		AATAAATAATATAAGTTTTTGAATACTTCCGCCTTCTATTTCTTTATTACTAATAAGAAGTTTAGTAGAAAACGGTGCAGGTACAGGTTGAACAGTTTACCCCCCTTTAGCAACAAATATTTCTCATGCAGGTTCATCTGTAGATTTAGCTATTTTCTCACTTCATCTGGCAGGAATCTCTTCAATTTTAGGAGCTGTTAATTTTATTACAACAATTATTAATATACGTTCGGTAGGAATTACTTTTGATCGTATACCATTGTTTGTGTGATCTGTATTAATTACTGCAGTATTATTACTTCTCTCTTTACCAGTATTAGCAGGAGCTATCACTATACTTTTAACTGATCGAAATTTAAATACTTCATTTTTCGACCCAGCAGGAGGAGGTGACCCTATTTTATACCAACATTTATTT	0.9569	56768	1	no	Nephrotoma_lundbecki		Eukaryota(1.00),Arthropoda(1.00),Insecta(1.00),Diptera(0.80),Tipulidae(0.02),Nephrotoma(0.02),Nephrotoma_lundbecki_South_of_ZERO_station(0.02)			Diptera(0.80)	Tipulidae(0.02)	Nephrotoma(0.02)
GRE2075	GRE2075	>zOTU34	GRE2075	19.07.2021	High	Diptera	MK0602		AATAAATAACATAAGTTTTTGATTATTACCCCCTTCATTAACTTTACTATTATCTAGATCAATTGTAGAAAACGGGGCGGGAACAGGTTGAACTGTGTATCCTCCTCTATCTTCTGGAATTGCTCATGCTGGAGCATCTGTTGATTTGGCTATTTTTTCTTTACATTTAGCCGGTATTTCTTCAATTTTAGGGGCAGTAAATTTTATTACAACAGTAATTAATATACGTTCAGAAGGAATTACTTTAGATCGAATACCCTTATTCGTTTGATCAGTAATTATTACTGCAGTTCTATTATTGCTTTCTTTACCGGTATTAGCTGGAGCTATTACTATATTATTAACGGATCGAAATTTAAATACTTCTTTTTTTGACCCAGCTGGAGGAGGAGACCCAATTTTATACCAACATTTATTT	1	11261	1	no	Orthocladius_gelidorum		Eukaryota(1.00),Arthropoda(1.00),Insecta(1.00),Diptera(1.00),Chironomidae(1.00),Orthocladius(1.00),Orthocladius_gelidorum_Zackenberg_Research_Station(1.00)			Diptera(1.00)	Chironomidae(1.00)	Orthocladius(1.00)
GRE2076	GRE2076	>zOTU19	GRE2076	19.07.2021	High	Diptera	MK0602		AATAAATAATATAAGATTTTGACTTTTACCTCCTTCATTAACTCTTCTTTTATCTAGTTCAATTGTAGAAAATGGAGCTGGAACTGGTTGAACTGTTTACCCACCTCTTTCTTCAAGAATTTCTCATGCAGGAGCTTCAGTTGACTTAGCTATTTTTTCTTTACATCTAGCAGGTATTTCATCTATTTTAGGAGCAGTTAATTTTATTACAACAGTAATTAATATACGGTCAGAAGGAATTACTTTTGACCGAATACCTTTATTCGTTTGATCTGTGTTAATCACAGCTATTCTTTTACTTTTATCTTTACCTGTATTAGCAGGAGCTATTACTATACTATTAACAGATCGAAATTTAAATACATCTTTTTTTGATCCTGCTGGAGGAGGAGATCCTATTTTATATCAACATTTATTT	0.9987	26346	1	no	Limnophyes_brachytomus		Eukaryota(1.00),Arthropoda(1.00),Insecta(1.00),Diptera(1.00),Chironomidae(1.00),Limnophyes(1.00),Limnophyes_brachytomus_Zackenberg_Research_Station(1.00)			Diptera(1.00)	Chironomidae(1.00)	Limnophyes(1.00)
GRE2077	GRE2077	>zOTU60	GRE2077	19.07.2021	High	Diptera	MK0602		AATAAATAATATAAGATTTTGACTATTACCCCCTTCATTAACCCTTCTCTTATCAAGTTCAATTGTAGAAAATGGAGCAGGAACAGGTTGAACTGTTTATCCCCCCCTTTCTTCTGCTATTTCTCACGCAGGGGCTTCTGTTGATTTAGCAATTTTTTCATTACACCTGGCAGGAATTTCCTCTATTTTAGGGGCTGTAAATTTTATTACAACAGTTATTAATATGCGATCAGAAGGTATTACTTTTGATCGAATACCTTTATTTGTATGATCAGTATTAATTACAGCAATTTTACTACTACTATCTTTACCTGTATTAGCTGGAGCTATTACTATACTATTAACAGATCGAAATTTAAATACTTCTTTCTTCGACCCTGCTGGAGGGGGAGACCCAATTTTATACCAACATTTATTT	1	15992	1	no	Limnophyes_anderseni		Eukaryota(1.00),Arthropoda(1.00),Insecta(1.00),Diptera(1.00),Chironomidae(1.00),Limnophyes(1.00),Limnophyes_anderseni_Zackenberg_Research_Station(1.00)			Diptera(1.00)	Chironomidae(1.00)	Limnophyes(1.00)
GRE2078	GRE2078	>zOTU60	GRE2078	19.07.2021	High	Diptera	MK0602		AATAAATAATATAAGATTTTGACTATTACCCCCTTCATTAACCCTTCTCTTATCAAGTTCAATTGTAGAAAATGGAGCAGGAACAGGTTGAACTGTTTATCCCCCCCTTTCTTCTGCTATTTCTCACGCAGGGGCTTCTGTTGATTTAGCAATTTTTTCATTACACCTGGCAGGAATTTCCTCTATTTTAGGGGCTGTAAATTTTATTACAACAGTTATTAATATGCGATCAGAAGGTATTACTTTTGATCGAATACCTTTATTTGTATGATCAGTATTAATTACAGCAATTTTACTACTACTATCTTTACCTGTATTAGCTGGAGCTATTACTATACTATTAACAGATCGAAATTTAAATACTTCTTTCTTCGACCCTGCTGGAGGGGGAGACCCAATTTTATACCAACATTTATTT	1	21017	1	no	Limnophyes_anderseni		Eukaryota(1.00),Arthropoda(1.00),Insecta(1.00),Diptera(1.00),Chironomidae(1.00),Limnophyes(1.00),Limnophyes_anderseni_Zackenberg_Research_Station(1.00)			Diptera(1.00)	Chironomidae(1.00)	Limnophyes(1.00)
GRE2079	GRE2079	>zOTU31	GRE2079	19.07.2021	High	Diptera	MK0602		TCTAAATAATATAAGTTTTTGATTACTTCCCCCCTCTCTTACTCTTCTTTTAACCAGTAGTCTAGTAGAAAGAGGAACTGGAACTGGGTGAACGGTTTATCCCCCATTATCTTCAACCCTTTCCCATTCAGGGGCTTCCGTAGATTTATCTATTTTTTCTCTTCATCTAGCAGGAATTTCATCAATTTTAGGGGCGGTAAATTTCATTTCAACAATTATTAATATACGAGCTCCTGGTATATCTTTTGATAAAATACCTTTATTTGTTTGATCTGTTTTAATTACTGCGATTTTATTATTACTTTCATTACCAGTATTAGCAGGAGCTATTACAATACTTTTAACAGACCGAAATTTGAATACATCTTTTTTTGACCCCGCTGGAGGGGGGGATCCTATTTTATACCAGCATTTATTT	0.9992	35436	1	no	Lycoriella_flavipeda		Eukaryota(1.00),Arthropoda(1.00),Insecta(1.00),Diptera(1.00),Sciaridae(1.00),Lycoriella(1.00),Lycoriella_flavipeda_South_of_ZERO_station(1.00)			Diptera(1.00)	Sciaridae(1.00)	Lycoriella(1.00)
GRE2080	GRE2080	>zOTU127	GRE2080	19.07.2021	High	Diptera	MK0602		AATAAATAATATAAGATTTTGACTTCTACCCCCCTCTTTAACTTTACTCCTTTCTAGCTCAATTGTAGAAAATGGAGCAGGAACAGGATGAACAGTTTACCCCCCTCTTTCATCTAGAATTTCCCATGCAGGAGCTTCAGTAGATTTAGCAATTTTTTCTCTTCATTTAGCAGGAATTTCATCTATTTTAGGGGCAGTAAATTTTATTACCACTGTAATTAATATACGTTCTGAAGGAATTACTTTTGATCGAATACCCTTATTTGTTTGATCTGTTCTAATTACAGCAATTTTATTATTATTATCTTTACCAGTATTAGCTGGTGCTATTACTATACTATTAACAGATCGAAATTTAAATACCTCCTTTTTTGATCCCGCTGGAGGAGGGGACCCTATTTTATACCAACACTTATTT	0.9987	7812	1	no	Limnophyes_minimus		Eukaryota(1.00),Arthropoda(1.00),Insecta(1.00),Diptera(1.00),Chironomidae(1.00),Limnophyes(1.00),Limnophyes_minimus_Zackenberg_Research_Station(1.00)			Diptera(1.00)	Chironomidae(1.00)	Limnophyes(1.00)
GRE2081	GRE2081	>zOTU60	GRE2081	19.07.2021	High	Diptera	MK0602		AATAAATAATATAAGATTTTGACTATTACCCCCTTCATTAACCCTTCTCTTATCAAGTTCAATTGTAGAAAATGGAGCAGGAACAGGTTGAACTGTTTATCCCCCCCTTTCTTCTGCTATTTCTCACGCAGGGGCTTCTGTTGATTTAGCAATTTTTTCATTACACCTGGCAGGAATTTCCTCTATTTTAGGGGCTGTAAATTTTATTACAACAGTTATTAATATGCGATCAGAAGGTATTACTTTTGATCGAATACCTTTATTTGTATGATCAGTATTAATTACAGCAATTTTACTACTACTATCTTTACCTGTATTAGCTGGAGCTATTACTATACTATTAACAGATCGAAATTTAAATACTTCTTTCTTCGACCCTGCTGGAGGGGGAGACCCAATTTTATACCAACATTTATTT	0.9999	58745	1	no	Limnophyes_anderseni		Eukaryota(1.00),Arthropoda(1.00),Insecta(1.00),Diptera(1.00),Chironomidae(1.00),Limnophyes(1.00),Limnophyes_anderseni_Zackenberg_Research_Station(1.00)			Diptera(1.00)	Chironomidae(1.00)	Limnophyes(1.00)
GRE2082	GRE2082	>zOTU60	GRE2082	19.07.2021	High	Diptera	MK0602		AATAAATAATATAAGATTTTGACTATTACCCCCTTCATTAACCCTTCTCTTATCAAGTTCAATTGTAGAAAATGGAGCAGGAACAGGTTGAACTGTTTATCCCCCCCTTTCTTCTGCTATTTCTCACGCAGGGGCTTCTGTTGATTTAGCAATTTTTTCATTACACCTGGCAGGAATTTCCTCTATTTTAGGGGCTGTAAATTTTATTACAACAGTTATTAATATGCGATCAGAAGGTATTACTTTTGATCGAATACCTTTATTTGTATGATCAGTATTAATTACAGCAATTTTACTACTACTATCTTTACCTGTATTAGCTGGAGCTATTACTATACTATTAACAGATCGAAATTTAAATACTTCTTTCTTCGACCCTGCTGGAGGGGGAGACCCAATTTTATACCAACATTTATTT	1	68158	1	no	Limnophyes_anderseni		Eukaryota(1.00),Arthropoda(1.00),Insecta(1.00),Diptera(1.00),Chironomidae(1.00),Limnophyes(1.00),Limnophyes_anderseni_Zackenberg_Research_Station(1.00)			Diptera(1.00)	Chironomidae(1.00)	Limnophyes(1.00)
GRE2083	GRE2083	>zOTU261	GRE2083	19.07.2021	High	Diptera	MK0602		AATAAATAATATAAGTTTTTGGTTACTTCCCCCATCACTAACTTTATTATTATCTAGTTCAATTGTGGAAAATGGAGCTGGGACTGGTTGAACTGTTTACCCTCCCTTATCTTCAGGTATTGCCCACGCAGGTGCTTCGGTTGATTTAGCTATTTTTTCTTTACACCTAGCAGGGATTTCCTCAATTTTAGGAGCTGTAAATTTTATTACTACAGTAATTAATATGCGTTCAGAAGGAATTACCTTAGATCGAATACCTCTTTTTGTTTGATCGGTTGTAATTACAGCTATCCTATTGCTTTTATCTTTACCCGTTCTTGCGGGAGCTATTACAATACTATTAACTGACCGTAACTTAAATACCTCTTTCTTTGATCCTGCTGGAGGTGGTGATCCTATTCTTTATCAGCATTTATTC	1	26671	1	no	Cricotopus_cf._tibialis		Eukaryota(1.00),Arthropoda(1.00),Insecta(1.00),Diptera(1.00),Chironomidae(1.00),Cricotopus(1.00),Cricotopus_cf._tibialis_Zackenberg_Research_Station(1.00)			Diptera(1.00)	Chironomidae(1.00)	Cricotopus(1.00)
GRE2084	GRE2084	>zOTU60	GRE2084	19.07.2021	High	Diptera	MK0602		AATAAATAATATAAGATTTTGACTATTACCCCCTTCATTAACCCTTCTCTTATCAAGTTCAATTGTAGAAAATGGAGCAGGAACAGGTTGAACTGTTTATCCCCCCCTTTCTTCTGCTATTTCTCACGCAGGGGCTTCTGTTGATTTAGCAATTTTTTCATTACACCTGGCAGGAATTTCCTCTATTTTAGGGGCTGTAAATTTTATTACAACAGTTATTAATATGCGATCAGAAGGTATTACTTTTGATCGAATACCTTTATTTGTATGATCAGTATTAATTACAGCAATTTTACTACTACTATCTTTACCTGTATTAGCTGGAGCTATTACTATACTATTAACAGATCGAAATTTAAATACTTCTTTCTTCGACCCTGCTGGAGGGGGAGACCCAATTTTATACCAACATTTATTT	1	51835	1	no	Limnophyes_anderseni		Eukaryota(1.00),Arthropoda(1.00),Insecta(1.00),Diptera(1.00),Chironomidae(1.00),Limnophyes(1.00),Limnophyes_anderseni_Zackenberg_Research_Station(1.00)			Diptera(1.00)	Chironomidae(1.00)	Limnophyes(1.00)
GRE2085	GRE2085	>zOTU31	GRE2085	19.07.2021	High	Diptera	MK0602		TCTAAATAATATAAGTTTTTGATTACTTCCCCCCTCTCTTACTCTTCTTTTAACCAGTAGTCTAGTAGAAAGAGGAACTGGAACTGGGTGAACGGTTTATCCCCCATTATCTTCAACCCTTTCCCATTCAGGGGCTTCCGTAGATTTATCTATTTTTTCTCTTCATCTAGCAGGAATTTCATCAATTTTAGGGGCGGTAAATTTCATTTCAACAATTATTAATATACGAGCTCCTGGTATATCTTTTGATAAAATACCTTTATTTGTTTGATCTGTTTTAATTACTGCGATTTTATTATTACTTTCATTACCAGTATTAGCAGGAGCTATTACAATACTTTTAACAGACCGAAATTTGAATACATCTTTTTTTGACCCCGCTGGAGGGGGGGATCCTATTTTATACCAGCATTTATTT	0.9998	29831	1	no	Lycoriella_flavipeda		Eukaryota(1.00),Arthropoda(1.00),Insecta(1.00),Diptera(1.00),Sciaridae(1.00),Lycoriella(1.00),Lycoriella_flavipeda_South_of_ZERO_station(1.00)			Diptera(1.00)	Sciaridae(1.00)	Lycoriella(1.00)
GRE2086	GRE2086	>zOTU60	GRE2086	19.07.2021	High	Diptera	MK0602		AATAAATAATATAAGATTTTGACTATTACCCCCTTCATTAACCCTTCTCTTATCAAGTTCAATTGTAGAAAATGGAGCAGGAACAGGTTGAACTGTTTATCCCCCCCTTTCTTCTGCTATTTCTCACGCAGGGGCTTCTGTTGATTTAGCAATTTTTTCATTACACCTGGCAGGAATTTCCTCTATTTTAGGGGCTGTAAATTTTATTACAACAGTTATTAATATGCGATCAGAAGGTATTACTTTTGATCGAATACCTTTATTTGTATGATCAGTATTAATTACAGCAATTTTACTACTACTATCTTTACCTGTATTAGCTGGAGCTATTACTATACTATTAACAGATCGAAATTTAAATACTTCTTTCTTCGACCCTGCTGGAGGGGGAGACCCAATTTTATACCAACATTTATTT	1	64495	1	no	Limnophyes_anderseni		Eukaryota(1.00),Arthropoda(1.00),Insecta(1.00),Diptera(1.00),Chironomidae(1.00),Limnophyes(1.00),Limnophyes_anderseni_Zackenberg_Research_Station(1.00)			Diptera(1.00)	Chironomidae(1.00)	Limnophyes(1.00)
GRE2087	GRE2087	>zOTU31	GRE2087	19.07.2021	High	Diptera	MK0602		TCTAAATAATATAAGTTTTTGATTACTTCCCCCCTCTCTTACTCTTCTTTTAACCAGTAGTCTAGTAGAAAGAGGAACTGGAACTGGGTGAACGGTTTATCCCCCATTATCTTCAACCCTTTCCCATTCAGGGGCTTCCGTAGATTTATCTATTTTTTCTCTTCATCTAGCAGGAATTTCATCAATTTTAGGGGCGGTAAATTTCATTTCAACAATTATTAATATACGAGCTCCTGGTATATCTTTTGATAAAATACCTTTATTTGTTTGATCTGTTTTAATTACTGCGATTTTATTATTACTTTCATTACCAGTATTAGCAGGAGCTATTACAATACTTTTAACAGACCGAAATTTGAATACATCTTTTTTTGACCCCGCTGGAGGGGGGGATCCTATTTTATACCAGCATTTATTT	0.9983	27807	1	yes	Lycoriella_flavipeda		Eukaryota(1.00),Arthropoda(1.00),Insecta(1.00),Diptera(1.00),Sciaridae(1.00),Lycoriella(1.00),Lycoriella_flavipeda_South_of_ZERO_station(1.00)			Diptera(1.00)	Sciaridae(1.00)	Lycoriella(1.00)
GRE2088	GRE2088	>zOTU32	GRE2088	19.07.2021	High	Diptera	MK0602		TATGAATAATATAAGATTTTGATTACTTCCCCCATCATTGACCTTATTACTCTCTAGATCTATTGTAGAAAATGGCGCCGGAACAGGTTGAACAGTATACCCTCCCCTTTCTTCAAGAATTGCTCATGCCGGAGCTTCTGTAGATTTAGCAATTTTTTCCTTGCATTTAGCTGGTATTTCTTCAATTCTAGGGGCAGTTAATTTTATTACTACTGTAATTAATATACGATCCGAAGGACTTTCTTTTGACCGAATACCACTATTTGTATGATCAGTATTAATCACGGCAGTATTATTATTATTATCTTTACCTGTTTTAGCTGGGGCTATTACTATACTTTTAACTGATCGAAATCTTAATACATCTTTTTTTGACCCGGCTGGAGGGGGTGACCCTATTCTTTACCAACATTTATTT	1	35254	1	no	Metriocnemus_ursinus		Eukaryota(1.00),Arthropoda(1.00),Insecta(1.00),Diptera(1.00),Chironomidae(0.99),Metriocnemus(0.99),Metriocnemus_ursinus_Zackenberg_Research_Station(0.99)			Diptera(1.00)	Chironomidae(0.99)	Metriocnemus(0.99)
GRE2090	GRE2090	>zOTU262	GRE2090	19.07.2021	High	Diptera	MK0602		AATAAATAATATAAGATTTTGATTATTACCCCCCTCTCTTACTTTATTAATTTCAAGTAGAGTTGTAGAAAATGGAGCAGGAACAGGATGGACAGTGTACCCCCCATTGTCATCTAATATTGCCCATGGTGGAAGTTCAGTAGATCTTGCTATTTTTTCATTACACTTAGCTGGGATCTCATCTATTTTAGGAGCTATTAATTTTATTACAACTATTATTAATATAAAATTAAATGGATTATCATTTGATCAAATACCATTATTTGTTTGAGCTGTAGGAATTACAGCATTATTACTATTATTATCTCTGCCAGTATTAGCAGGAGCTATTACTATATTATTAACTGATCGAAATTTAAATACTTCCTTCTTTGACCCTGCTGGTGGAGGAGACCCAATTTTATATCAACATTTATTT	1	10736	1	yes	Pyla_fusca		Eukaryota(1.00),Arthropoda(1.00),Insecta(1.00),Lepidoptera(1.00),Pyralidae(1.00),Pyla(1.00),Pyla_fusca_Zackenberg_Research_Station(1.00)			Lepidoptera(1.00)	Pyralidae(1.00)	Pyla(1.00)
GRE2091	GRE2091	>zOTU263	GRE2091	19.07.2021	High	Diptera	MK0602		AATAAACAATATTAGATTTTGATTACTTCCTCCATCATTATTAATATTATTATTAAGAAATTTATATGTACCAAATGTTGGAACAGGTTGAACTGTATATCCTCCATTATCATTATATATATATCATTCATCACCTTCAGTAGATATTGCAATTTTTTCATTACACATAACAGGAATTTCTTCAATTATTGGATCACTAAATTTTATTGTTACAATTATATTAATAAAAAATTATTCATTAAATTATGATCAAATTAATTTATTTTCTTGATCAGTATGTATTACAGTAATTTTATTAATATTATCTTTACCTGTTTTAGCAGGAGCAATTACTATATTATTATTTGATCGAAATTTTAATACTTCATTTTTTGATCCTATAGGTGGAGGTGATCCAATCCTTTATCAGCATTTATTT	0.923	58790	1	no	Bombus_hyperboreus		Eukaryota(1.00),Arthropoda(1.00),Insecta(1.00),Hymenoptera(1.00),Apidae(1.00),Bombus(1.00),Bombus_hyperboreus_Zackenberg(1.00)			Hymenoptera(1.00)	Apidae(1.00)	Bombus(1.00)
GRE2101	GRE2101	>zOTU49	GRE2101	19.07.2021	Swamp	Nematocera	MK0601		AATAAATAATATAAGTTTCTGAATACTACCTCCTTCATTGACTCTACTACTTTCAAGTAGTATGGTGGAAAATGGATCTGGGACAGGATGAACGGTGTATCCACCTCTTTCGTCTGGTACTGCTCACGCAGGAGCCTCAGTAGATTTAACAATTTTCTCTCTTCACTTAGCTGGAGTTTCTTCAATTTTAGGAGCAGTAAATTTTATTACTACTGTTATTAATATACGATCTTCAGGTATTACTTTAGATCGATTGCCTTTATTTGTTTGATCTGTTGTAATTACAGCAATCTTGTTACTATTATCCCTACCAGTATTAGCCGGAGCTATTACAATATTATTAACAGACCGAAATTTAAATACTTCATTCTTTGACCCTATTGGAGGAGGAGATCCTATTTTATATCAACATTTATTT	0.9605	59591	1	no	Aedes_nigripes		Eukaryota(1.00),Arthropoda(1.00),Insecta(1.00),Diptera(1.00),Culicidae(1.00),Aedes(1.00),Aedes_nigripes_South_of_ZERO_station(1.00)			Diptera(1.00)	Culicidae(1.00)	Aedes(1.00)
GRE2102	GRE2102	>zOTU49	GRE2102	19.07.2021	Swamp	Nematocera	MK0601		AATAAATAATATAAGTTTCTGAATACTACCTCCTTCATTGACTCTACTACTTTCAAGTAGTATGGTGGAAAATGGATCTGGGACAGGATGAACGGTGTATCCACCTCTTTCGTCTGGTACTGCTCACGCAGGAGCCTCAGTAGATTTAACAATTTTCTCTCTTCACTTAGCTGGAGTTTCTTCAATTTTAGGAGCAGTAAATTTTATTACTACTGTTATTAATATACGATCTTCAGGTATTACTTTAGATCGATTGCCTTTATTTGTTTGATCTGTTGTAATTACAGCAATCTTGTTACTATTATCCCTACCAGTATTAGCCGGAGCTATTACAATATTATTAACAGACCGAAATTTAAATACTTCATTCTTTGACCCTATTGGAGGAGGAGATCCTATTTTATATCAACATTTATTT	0.9871	63443	1	no	Aedes_nigripes		Eukaryota(1.00),Arthropoda(1.00),Insecta(1.00),Diptera(1.00),Culicidae(1.00),Aedes(1.00),Aedes_nigripes_South_of_ZERO_station(1.00)			Diptera(1.00)	Culicidae(1.00)	Aedes(1.00)
GRE2103	GRE2103	>zOTU49	GRE2103	19.07.2021	Swamp	Nematocera	MK0601		AATAAATAATATAAGTTTCTGAATACTACCTCCTTCATTGACTCTACTACTTTCAAGTAGTATGGTGGAAAATGGATCTGGGACAGGATGAACGGTGTATCCACCTCTTTCGTCTGGTACTGCTCACGCAGGAGCCTCAGTAGATTTAACAATTTTCTCTCTTCACTTAGCTGGAGTTTCTTCAATTTTAGGAGCAGTAAATTTTATTACTACTGTTATTAATATACGATCTTCAGGTATTACTTTAGATCGATTGCCTTTATTTGTTTGATCTGTTGTAATTACAGCAATCTTGTTACTATTATCCCTACCAGTATTAGCCGGAGCTATTACAATATTATTAACAGACCGAAATTTAAATACTTCATTCTTTGACCCTATTGGAGGAGGAGATCCTATTTTATATCAACATTTATTT	0.9626	55849	1	no	Aedes_nigripes		Eukaryota(1.00),Arthropoda(1.00),Insecta(1.00),Diptera(1.00),Culicidae(1.00),Aedes(1.00),Aedes_nigripes_South_of_ZERO_station(1.00)			Diptera(1.00)	Culicidae(1.00)	Aedes(1.00)
GRE2104	GRE2104	>zOTU49	GRE2104	19.07.2021	Swamp	Nematocera	MK0601		AATAAATAATATAAGTTTCTGAATACTACCTCCTTCATTGACTCTACTACTTTCAAGTAGTATGGTGGAAAATGGATCTGGGACAGGATGAACGGTGTATCCACCTCTTTCGTCTGGTACTGCTCACGCAGGAGCCTCAGTAGATTTAACAATTTTCTCTCTTCACTTAGCTGGAGTTTCTTCAATTTTAGGAGCAGTAAATTTTATTACTACTGTTATTAATATACGATCTTCAGGTATTACTTTAGATCGATTGCCTTTATTTGTTTGATCTGTTGTAATTACAGCAATCTTGTTACTATTATCCCTACCAGTATTAGCCGGAGCTATTACAATATTATTAACAGACCGAAATTTAAATACTTCATTCTTTGACCCTATTGGAGGAGGAGATCCTATTTTATATCAACATTTATTT	0.9587	68618	1	no	Aedes_nigripes		Eukaryota(1.00),Arthropoda(1.00),Insecta(1.00),Diptera(1.00),Culicidae(1.00),Aedes(1.00),Aedes_nigripes_South_of_ZERO_station(1.00)			Diptera(1.00)	Culicidae(1.00)	Aedes(1.00)
GRE2105	GRE2105	>zOTU49	GRE2105	19.07.2021	Swamp	Nematocera	MK0601		AATAAATAATATAAGTTTCTGAATACTACCTCCTTCATTGACTCTACTACTTTCAAGTAGTATGGTGGAAAATGGATCTGGGACAGGATGAACGGTGTATCCACCTCTTTCGTCTGGTACTGCTCACGCAGGAGCCTCAGTAGATTTAACAATTTTCTCTCTTCACTTAGCTGGAGTTTCTTCAATTTTAGGAGCAGTAAATTTTATTACTACTGTTATTAATATACGATCTTCAGGTATTACTTTAGATCGATTGCCTTTATTTGTTTGATCTGTTGTAATTACAGCAATCTTGTTACTATTATCCCTACCAGTATTAGCCGGAGCTATTACAATATTATTAACAGACCGAAATTTAAATACTTCATTCTTTGACCCTATTGGAGGAGGAGATCCTATTTTATATCAACATTTATTT	0.9831	67001	1	no	Aedes_nigripes		Eukaryota(1.00),Arthropoda(1.00),Insecta(1.00),Diptera(1.00),Culicidae(1.00),Aedes(1.00),Aedes_nigripes_South_of_ZERO_station(1.00)			Diptera(1.00)	Culicidae(1.00)	Aedes(1.00)
GRE2106	GRE2106	>zOTU49	GRE2106	19.07.2021	Swamp	Nematocera	MK0601		AATAAATAATATAAGTTTCTGAATACTACCTCCTTCATTGACTCTACTACTTTCAAGTAGTATGGTGGAAAATGGATCTGGGACAGGATGAACGGTGTATCCACCTCTTTCGTCTGGTACTGCTCACGCAGGAGCCTCAGTAGATTTAACAATTTTCTCTCTTCACTTAGCTGGAGTTTCTTCAATTTTAGGAGCAGTAAATTTTATTACTACTGTTATTAATATACGATCTTCAGGTATTACTTTAGATCGATTGCCTTTATTTGTTTGATCTGTTGTAATTACAGCAATCTTGTTACTATTATCCCTACCAGTATTAGCCGGAGCTATTACAATATTATTAACAGACCGAAATTTAAATACTTCATTCTTTGACCCTATTGGAGGAGGAGATCCTATTTTATATCAACATTTATTT	0.9679	32311	1	no	Aedes_nigripes		Eukaryota(1.00),Arthropoda(1.00),Insecta(1.00),Diptera(1.00),Culicidae(1.00),Aedes(1.00),Aedes_nigripes_South_of_ZERO_station(1.00)			Diptera(1.00)	Culicidae(1.00)	Aedes(1.00)
GRE2107	GRE2107	>zOTU49	GRE2107	19.07.2021	Swamp	Nematocera	MK0601		AATAAATAATATAAGTTTCTGAATACTACCTCCTTCATTGACTCTACTACTTTCAAGTAGTATGGTGGAAAATGGATCTGGGACAGGATGAACGGTGTATCCACCTCTTTCGTCTGGTACTGCTCACGCAGGAGCCTCAGTAGATTTAACAATTTTCTCTCTTCACTTAGCTGGAGTTTCTTCAATTTTAGGAGCAGTAAATTTTATTACTACTGTTATTAATATACGATCTTCAGGTATTACTTTAGATCGATTGCCTTTATTTGTTTGATCTGTTGTAATTACAGCAATCTTGTTACTATTATCCCTACCAGTATTAGCCGGAGCTATTACAATATTATTAACAGACCGAAATTTAAATACTTCATTCTTTGACCCTATTGGAGGAGGAGATCCTATTTTATATCAACATTTATTT	0.9698	35395	1	no	Aedes_nigripes		Eukaryota(1.00),Arthropoda(1.00),Insecta(1.00),Diptera(1.00),Culicidae(1.00),Aedes(1.00),Aedes_nigripes_South_of_ZERO_station(1.00)			Diptera(1.00)	Culicidae(1.00)	Aedes(1.00)
GRE2108	GRE2108	>zOTU49	GRE2108	19.07.2021	Swamp	Nematocera	MK0601		AATAAATAATATAAGTTTCTGAATACTACCTCCTTCATTGACTCTACTACTTTCAAGTAGTATGGTGGAAAATGGATCTGGGACAGGATGAACGGTGTATCCACCTCTTTCGTCTGGTACTGCTCACGCAGGAGCCTCAGTAGATTTAACAATTTTCTCTCTTCACTTAGCTGGAGTTTCTTCAATTTTAGGAGCAGTAAATTTTATTACTACTGTTATTAATATACGATCTTCAGGTATTACTTTAGATCGATTGCCTTTATTTGTTTGATCTGTTGTAATTACAGCAATCTTGTTACTATTATCCCTACCAGTATTAGCCGGAGCTATTACAATATTATTAACAGACCGAAATTTAAATACTTCATTCTTTGACCCTATTGGAGGAGGAGATCCTATTTTATATCAACATTTATTT	0.9701	66949	1	no	Aedes_nigripes		Eukaryota(1.00),Arthropoda(1.00),Insecta(1.00),Diptera(1.00),Culicidae(1.00),Aedes(1.00),Aedes_nigripes_South_of_ZERO_station(1.00)			Diptera(1.00)	Culicidae(1.00)	Aedes(1.00)
GRE2109	GRE2109	>zOTU49	GRE2109	19.07.2021	Swamp	Nematocera	MK0601		AATAAATAATATAAGTTTCTGAATACTACCTCCTTCATTGACTCTACTACTTTCAAGTAGTATGGTGGAAAATGGATCTGGGACAGGATGAACGGTGTATCCACCTCTTTCGTCTGGTACTGCTCACGCAGGAGCCTCAGTAGATTTAACAATTTTCTCTCTTCACTTAGCTGGAGTTTCTTCAATTTTAGGAGCAGTAAATTTTATTACTACTGTTATTAATATACGATCTTCAGGTATTACTTTAGATCGATTGCCTTTATTTGTTTGATCTGTTGTAATTACAGCAATCTTGTTACTATTATCCCTACCAGTATTAGCCGGAGCTATTACAATATTATTAACAGACCGAAATTTAAATACTTCATTCTTTGACCCTATTGGAGGAGGAGATCCTATTTTATATCAACATTTATTT	0.9845	55898	1	no	Aedes_nigripes		Eukaryota(1.00),Arthropoda(1.00),Insecta(1.00),Diptera(1.00),Culicidae(1.00),Aedes(1.00),Aedes_nigripes_South_of_ZERO_station(1.00)			Diptera(1.00)	Culicidae(1.00)	Aedes(1.00)
GRE2110	GRE2110	>zOTU156	GRE2110	19.07.2021	Swamp	Nematocera	MK0601		AATAAATAATATAAGTTTCTGAATACTACCTCCTTCATTGACTCTACTACTTTCAAGTAGTATGGTGGAAAATGGATCTGGGACAGGATGAACGGTGTATCCACCTCTTTCGTCTGGTACTGCTCACGCAGGAGCCTCAGTAGATTTAACAATTTTCTCTCTTCACTTAGCTGGAGTTTCTTCAATTTTAGGAGCAGTAAATTTTATTACTACTGTTATTAATATACGATCTTCAGGTATTACTTTAGATCGATTGCCTTTATTTGTTTGATCTGTTGTAATTACAGCAATCTTGTTACTATTATCCCTACCAGTATTAGCCGGAGCTATTACAATATTATTAACAGACCGAAATTTAAATACTTCATTCTTTGATCCTATTGGAGGAGGAGATCCTATTTTATATCAACATTTATTT	0.9765	36853	1	no	Aedes_nigripes		Eukaryota(1.00),Arthropoda(1.00),Insecta(1.00),Diptera(1.00),Culicidae(1.00),Aedes(1.00),Aedes_nigripes_South_of_ZERO_station(1.00)			Diptera(1.00)	Culicidae(1.00)	Aedes(1.00)
GRE2111	GRE2111	>zOTU116	GRE2111	19.07.2021	Swamp	Nematocera	MK0601		AATAAATAATATAAGTTTCTGAATGTTACCTCCTTCATTGACTCTACTACTTTCAAGTAGTATGGTGGAAAATGGATCTGGGACAGGATGAACGGTGTATCCACCTCTTTCGTCTGGTACTGCTCACGCAGGAGCCTCAGTAGATTTAACAATTTTCTCTCTTCACTTAGCTGGAGTTTCTTCAATTTTAGGAGCAGTAAATTTTATTACTACTGTTATTAATATACGATCTTCAGGTATTACTTTAGATCGATTGCCTTTATTTGTTTGATCTGTTGTAATTACAGCAATCTTGTTACTATTATCCCTACCAGTATTAGCCGGAGCTATTACAATATTATTAACAGACCGAAATTTAAATACTTCATTCTTTGACCCTATTGGAGGAGGAGATCCTATTTTATATCAACATTTATTT	0.9831	33516	1	no	Aedes_nigripes		Eukaryota(1.00),Arthropoda(1.00),Insecta(1.00),Diptera(1.00),Culicidae(1.00),Aedes(1.00),Aedes_nigripes_South_of_ZERO_station(1.00)			Diptera(1.00)	Culicidae(1.00)	Aedes(1.00)
GRE2112	GRE2112	>zOTU49	GRE2112	19.07.2021	Swamp	Nematocera	MK0601		AATAAATAATATAAGTTTCTGAATACTACCTCCTTCATTGACTCTACTACTTTCAAGTAGTATGGTGGAAAATGGATCTGGGACAGGATGAACGGTGTATCCACCTCTTTCGTCTGGTACTGCTCACGCAGGAGCCTCAGTAGATTTAACAATTTTCTCTCTTCACTTAGCTGGAGTTTCTTCAATTTTAGGAGCAGTAAATTTTATTACTACTGTTATTAATATACGATCTTCAGGTATTACTTTAGATCGATTGCCTTTATTTGTTTGATCTGTTGTAATTACAGCAATCTTGTTACTATTATCCCTACCAGTATTAGCCGGAGCTATTACAATATTATTAACAGACCGAAATTTAAATACTTCATTCTTTGACCCTATTGGAGGAGGAGATCCTATTTTATATCAACATTTATTT	0.9801	37345	1	no	Aedes_nigripes		Eukaryota(1.00),Arthropoda(1.00),Insecta(1.00),Diptera(1.00),Culicidae(1.00),Aedes(1.00),Aedes_nigripes_South_of_ZERO_station(1.00)			Diptera(1.00)	Culicidae(1.00)	Aedes(1.00)
GRE2113	GRE2113	>zOTU12	GRE2113	19.07.2021	Swamp	Hymenoptera	MK0601		AATAAATAATATAAGATTTTGATTATTACCCCCATCTTTACTTATACTAGTATTTAGAAGAATTATTAATCAAGGAGTAGGAACAGGATGAACTGTATACCCTCCATTATCATTAAATTTAAACCATGAAGGTATGTCAGTTGATTTAGCAATTTTTTCTCTTCATATAGCAGGTATATCATCTATTATAGGAGCAATTAATTTCATTTCAACAATTTTAAATATACGACCTAATTTAATTTCTTTAGATAAAATCTCTTTATTTACTTGATCAATTAAAGTTACAGCTATCTTACTTTTATTAGCAGTACCTGTTCTAGCAGGAGCTATTACTATATTATTAACTGATCGAAATTTAAATACTACTTTTTTTGACCCATCAGGAGGGGGTGACCCAATCCTTTACCAACATTTATTT	0.9778	1627	1	no	Picrostigeus_sp.		Eukaryota(1.00),Arthropoda(1.00),Insecta(1.00),Hymenoptera(0.99),Ichneumonidae(0.99),Picrostigeus(0.04),Picrostigeus_sp._1ZERO_South_of_ZERO_station(0.04)			Hymenoptera(0.99)	Ichneumonidae(0.99)	Picrostigeus(0.04)
GRE2114	GRE2114	>zOTU264	GRE2114	19.07.2021	Swamp	Hymenoptera	MK0601		AATAAATAATATAAGATTTTGATTATTACCACCATCAATTATAATACTTTTATTTAGAAGAATTATTAATCAAGGAGTAGGAACTGGTTGAACTGTTTATCCACCATTATCATTAAATATTAATCATGAAGGTATATCTGTTGATATAGCAATTTTTTCTCTTCATTTAGCTGGAATATCCTCAATTATAGGGGCAATTAATTTTATTACCACAATTTTAAATATACGACCAAATTCCATTAAATTAGATAAAATTTCTTTATTTACATGATCAATCAAAATTACTACTATTTTACTTTTACTAGCTGTTCCAGTTTTAGCTGGGGCAATTACAATATTATTAACTGATCGAAACTTAAATACTTCATTTTTTGATCCTTCTGGAGGAGGAGATCCAATTCTTTACCAACATTTATTT	0.9525	37367	1	no	Ichneumonidae		Eukaryota(1.00),Arthropoda(1.00),Insecta(1.00),Hymenoptera(1.00),Ichneumonidae(1.00),XX(1.00),XX_Zackenberg_Research_Station(1.00)			Hymenoptera(1.00)	Ichneumonidae(1.00)	XX(1.00)
GRE2115	GRE2115	>zOTU242	GRE2115	19.07.2021	Swamp	Hymenoptera	MK0601		AATAAATAATATAAGATTTTGATTACTCCCCCCATCAATTATACTTCTTTTATTTAGAAGAATTATTAATCAAAGAGTTGGGACTGGGTGAACTATATATCCACCATTATCATTAAATATTAATCATGAAGGCTTATCTGTAGATATAGCAATTTTTTCCTTACATTTAGCAGGAATATCTTCTATTATAGGGGCAATTAATTTTATTACTACAATTTTAAATATACGACCAAATAATATTAAATTAGATAAAATTTCATTATTTACATGATCTATTAAAATTACTACTATTTTACTTTTAATAGCAGTACCAGTTTTAGCAGGGGCAATTACAATATTATTAACTGATCGAAATTTAAATACATCTTTTTTTGATCCTTCAGGGGGTGGAGACCCAATTCTTTATCAACACTTATTT	0.9713	21894	1	no	Stenomacrus_sp.		Eukaryota(1.00),Arthropoda(1.00),Insecta(1.00),Hymenoptera(1.00),Ichneumonidae(1.00),Stenomacrus(1.00),Stenomacrus_sp._1ZERO_South_of_ZERO_station(1.00)			Hymenoptera(1.00)	Ichneumonidae(1.00)	Stenomacrus(1.00)
GRE2116	GRE2116	>zOTU7	GRE2116	19.07.2021	Swamp	Hymenoptera	MK0601		AATAAATAATATAAGATTTTGATTACTCCCCCCATCAATTATACTTCTTTTATTTAGAAGAATTATTAATCAAAGAGTTGGGACTGGGTGAACTATATATCCACCATTATCATTAAATATTAATCATGAAGGCTTATCTGTAGATATAGCAATTTTTTCCTTACATTTAGCAGGAATATCTTCTATTATAGGGGCAATTAATTTTATTACTACAATTTTAAATATACGACCAAATAATATTAAATTAGATAAAATTTCATTATTTACATGATCTATTAAAATTACTACTATTTTACTTTTAATAGCAGTGCCAGTTTTAGCAGGGGCAATTACAATATTATTAACTGATCGAAATTTAAATACATCTTTTTTTGATCCTTCAGGGGGTGGGGACCCAATTCTTTACCAACACTTATTT	0.9801	17957	1	no	Stenomacrus_sp.		Eukaryota(1.00),Arthropoda(1.00),Insecta(1.00),Hymenoptera(1.00),Ichneumonidae(1.00),Stenomacrus(1.00),Stenomacrus_sp._1ZERO_South_of_ZERO_station(1.00)			Hymenoptera(1.00)	Ichneumonidae(1.00)	Stenomacrus(1.00)
GRE2118	GRE2118	>zOTU12	GRE2118	19.07.2021	Swamp	Hymenoptera	MK0601		AATAAATAATATAAGATTTTGATTATTACCCCCATCTTTACTTATACTAGTATTTAGAAGAATTATTAATCAAGGAGTAGGAACAGGATGAACTGTATACCCTCCATTATCATTAAATTTAAACCATGAAGGTATGTCAGTTGATTTAGCAATTTTTTCTCTTCATATAGCAGGTATATCATCTATTATAGGAGCAATTAATTTCATTTCAACAATTTTAAATATACGACCTAATTTAATTTCTTTAGATAAAATCTCTTTATTTACTTGATCAATTAAAGTTACAGCTATCTTACTTTTATTAGCAGTACCTGTTCTAGCAGGAGCTATTACTATATTATTAACTGATCGAAATTTAAATACTACTTTTTTTGACCCATCAGGAGGGGGTGACCCAATCCTTTACCAACATTTATTT	0.9817	35260	1	no	Picrostigeus_sp.		Eukaryota(1.00),Arthropoda(1.00),Insecta(1.00),Hymenoptera(0.99),Ichneumonidae(0.99),Picrostigeus(0.04),Picrostigeus_sp._1ZERO_South_of_ZERO_station(0.04)			Hymenoptera(0.99)	Ichneumonidae(0.99)	Picrostigeus(0.04)
GRE2121	GRE2121	>zOTU91	GRE2121	19.07.2021	Swamp	Hymenoptera	MK0601		AATAAATAATATAAGATTTTGGTTATTACCCCCATCTTTACTTATATTAGTATTTAGAAGAATTATTAATCAAGGAGTAGGAACAGGATGAACTGTATACCCTCCATTATCATTAAATTTAAACCATGAAGGTATATCAGTTGATTTAGCAATTTTTTCTCTTCATATAGCAGGTATATCATCTATTATAGGAGCAATTAATTTCATTTCAACAATTTTAAATATACGACCTAATCTAATTTCTTTAGATAAAATCTCTTTATTTACCTGATCAATTAAAGTTACAGCTATCTTACTTTTATTAGCAGTACCTGTTCTAGCAGGAGCTATTACTATATTATTAACTGATCGAAATTTAAATACTACTTTTTTTGACCCATCAGGAGGGGGCGACCCAATCCTTTACCAACATTTATTT	0.9991	43979	1	no	Stenomacrus_micropennis		Eukaryota(1.00),Arthropoda(1.00),Insecta(1.00),Hymenoptera(0.94),Ichneumonidae(0.94),Stenomacrus(0.23),Stenomacrus_micropennis_South_of_ZERO_station(0.13)			Hymenoptera(0.94)	Ichneumonidae(0.94)	Stenomacrus(0.23)
GRE2122	GRE2122	>zOTU12	GRE2122	19.07.2021	Swamp	Hymenoptera	MK0601		AATAAATAATATAAGATTTTGATTATTACCCCCATCTTTACTTATACTAGTATTTAGAAGAATTATTAATCAAGGAGTAGGAACAGGATGAACTGTATACCCTCCATTATCATTAAATTTAAACCATGAAGGTATGTCAGTTGATTTAGCAATTTTTTCTCTTCATATAGCAGGTATATCATCTATTATAGGAGCAATTAATTTCATTTCAACAATTTTAAATATACGACCTAATTTAATTTCTTTAGATAAAATCTCTTTATTTACTTGATCAATTAAAGTTACAGCTATCTTACTTTTATTAGCAGTACCTGTTCTAGCAGGAGCTATTACTATATTATTAACTGATCGAAATTTAAATACTACTTTTTTTGACCCATCAGGAGGGGGTGACCCAATCCTTTACCAACATTTATTT	0.998	43354	1	no	Picrostigeus_sp.		Eukaryota(1.00),Arthropoda(1.00),Insecta(1.00),Hymenoptera(0.99),Ichneumonidae(0.99),Picrostigeus(0.04),Picrostigeus_sp._1ZERO_South_of_ZERO_station(0.04)			Hymenoptera(0.99)	Ichneumonidae(0.99)	Picrostigeus(0.04)
GRE2123	GRE2123	>zOTU12	GRE2123	19.07.2021	Swamp	Hymenoptera	MK0601		AATAAATAATATAAGATTTTGATTATTACCCCCATCTTTACTTATACTAGTATTTAGAAGAATTATTAATCAAGGAGTAGGAACAGGATGAACTGTATACCCTCCATTATCATTAAATTTAAACCATGAAGGTATGTCAGTTGATTTAGCAATTTTTTCTCTTCATATAGCAGGTATATCATCTATTATAGGAGCAATTAATTTCATTTCAACAATTTTAAATATACGACCTAATTTAATTTCTTTAGATAAAATCTCTTTATTTACTTGATCAATTAAAGTTACAGCTATCTTACTTTTATTAGCAGTACCTGTTCTAGCAGGAGCTATTACTATATTATTAACTGATCGAAATTTAAATACTACTTTTTTTGACCCATCAGGAGGGGGTGACCCAATCCTTTACCAACATTTATTT	0.9928	39649	1	no	Picrostigeus_sp.		Eukaryota(1.00),Arthropoda(1.00),Insecta(1.00),Hymenoptera(0.99),Ichneumonidae(0.99),Picrostigeus(0.04),Picrostigeus_sp._1ZERO_South_of_ZERO_station(0.04)			Hymenoptera(0.99)	Ichneumonidae(0.99)	Picrostigeus(0.04)
GRE2124	GRE2124	>zOTU172	GRE2124	19.07.2021	Swamp	Hymenoptera	MK0601		AATAAATAATATAAGTTTTTGATTAATTCCCCCATCATTATTATTATTACTAAATAGAAGAATAATTAATCAAGGAGTTGGAACTGGATGAACAGTTTACCCTCCATTATCTTTAAATATTAATCATGAAGGAATATCTATTGATATAGCTATTTTTTCTCTACATCTTGCTGGAATATCATCAATTATAGGAGCAATTAATTTTATTACTACTATTATAAATATATTCCCTTTAAAATTAAAATTTGAACAATTAACTTTATTTACATGATCAATTTTAATTACTACAATCTTATTATTAATTGCAGTTCCTGTATTAGCAGGAGCAATTACTATATTATTAACTGATCGAAATTTAAATACTTCATTTTTTGATCCATCTGGAGGAGGAGATCCAATTTTATATCAACATTTATTT	0.9999	27747	1	no	Atractodes_sp.		Eukaryota(1.00),Arthropoda(1.00),Insecta(1.00),Hymenoptera(1.00),Ichneumonidae(1.00),Atractodes(1.00),XX_South_of_ZERO_station(0.95)			Hymenoptera(1.00)	Ichneumonidae(1.00)	Atractodes(1.00)
GRE2125	GRE2125	>zOTU172	GRE2125	19.07.2021	Swamp	Hymenoptera	MK0601		AATAAATAATATAAGTTTTTGATTAATTCCCCCATCATTATTATTATTACTAAATAGAAGAATAATTAATCAAGGAGTTGGAACTGGATGAACAGTTTACCCTCCATTATCTTTAAATATTAATCATGAAGGAATATCTATTGATATAGCTATTTTTTCTCTACATCTTGCTGGAATATCATCAATTATAGGAGCAATTAATTTTATTACTACTATTATAAATATATTCCCTTTAAAATTAAAATTTGAACAATTAACTTTATTTACATGATCAATTTTAATTACTACAATCTTATTATTAATTGCAGTTCCTGTATTAGCAGGAGCAATTACTATATTATTAACTGATCGAAATTTAAATACTTCATTTTTTGATCCATCTGGAGGAGGAGATCCAATTTTATATCAACATTTATTT	0.9927	35196	1	no	Atractodes_sp.		Eukaryota(1.00),Arthropoda(1.00),Insecta(1.00),Hymenoptera(1.00),Ichneumonidae(1.00),Atractodes(1.00),XX_South_of_ZERO_station(0.95)			Hymenoptera(1.00)	Ichneumonidae(1.00)	Atractodes(1.00)
GRE2128	GRE2128	>zOTU109	GRE2128	19.07.2021	Swamp	Brachycera	MK0601		AATAAATAATATAAGTTTTTGACTTTTACCTCCTGCACTAACTTTATTATTAGTAAGTAGTATAGTAGAAAACGGAGCTGGAACAGGATGAACTGTTTACCCCCCGTTATCTTCAAATATTGCTCATGGAGGAGCTTCTGTTGATTTAGCAATTTTTTCTCTTCATTTAGCTGGAATTTCATCTATTTTAGGAGCTGTAAATTTTATTACAACTGTAATTAATATACGATCAACAGGAATTACTTTTGATCGAATACCTCTATTTGTATGATCTGTAGTAATTACAGCTTTATTACTTCTTTTATCTTTACCAGTATTAGCTGGAGCTATTACTATATTATTAACTGATCGAAATCTTAATACATCATTTTTTGATCCAGCGGGAGGAGGAGATCCAATTTTATACCAACATTTATTT	0.9898	9927	1	no	Scathophaga_furcata		Eukaryota(1.00),Arthropoda(1.00),Insecta(1.00),Diptera(1.00),Scathophagidae(1.00),Scathophaga(1.00),Scathophaga_furcata_South_of_ZERO_station(1.00)			Diptera(1.00)	Scathophagidae(1.00)	Scathophaga(1.00)
GRE2130	GRE2130	>zOTU55	GRE2130	19.07.2021	Swamp	Brachycera	MK0601		AATAAATAATATGAGTTTTTGACTTTTACCCCCTGCTTTAATTTTACTACTTACAAGTAGTATAGTAGAAAATGGAGCTGGAACTGGATGAACTGTTTATCCTCCTTTATCATCTAATATTGCTCATGGAGGAGCTTCTGTAGATTTAGCTATTTTTTCTTTACATTTAGCTGGAATTTCTTCTATTTTAGGAGCTGTAAATTTTATTACTACTGTAATTAATATACGATCAACAGGAATTACTTTTGATCGAATACCTTTATTTGTTTGATCAGTAGTAATTACAGCATTATTATTACTTTTATCATTACCCGTATTAGCCGGAGCTATTACTATATTATTAACAGATCGAAATTTAAATACTTCATTTTTTGATCCAGCAGGAGGAGGAGACCCTATCTTATACCAACATTTATTT	0.9995	3886	1	yes	Spilogona_dorsata		Eukaryota(1.00),Arthropoda(1.00),Insecta(1.00),Diptera(1.00),Muscidae(1.00),Spilogona(1.00),Spilogona_dorsata_South_of_ZERO_station(1.00)			Diptera(1.00)	Muscidae(1.00)	Spilogona(1.00)
GRE2131	GRE2131	>zOTU55	GRE2131	19.07.2021	Swamp	Brachycera	MK0601		AATAAATAATATGAGTTTTTGACTTTTACCCCCTGCTTTAATTTTACTACTTACAAGTAGTATAGTAGAAAATGGAGCTGGAACTGGATGAACTGTTTATCCTCCTTTATCATCTAATATTGCTCATGGAGGAGCTTCTGTAGATTTAGCTATTTTTTCTTTACATTTAGCTGGAATTTCTTCTATTTTAGGAGCTGTAAATTTTATTACTACTGTAATTAATATACGATCAACAGGAATTACTTTTGATCGAATACCTTTATTTGTTTGATCAGTAGTAATTACAGCATTATTATTACTTTTATCATTACCCGTATTAGCCGGAGCTATTACTATATTATTAACAGATCGAAATTTAAATACTTCATTTTTTGATCCAGCAGGAGGAGGAGACCCTATCTTATACCAACATTTATTT	0.9961	1269	1	yes	Spilogona_dorsata		Eukaryota(1.00),Arthropoda(1.00),Insecta(1.00),Diptera(1.00),Muscidae(1.00),Spilogona(1.00),Spilogona_dorsata_South_of_ZERO_station(1.00)			Diptera(1.00)	Muscidae(1.00)	Spilogona(1.00)
GRE2132	GRE2132	>zOTU161	GRE2132	19.07.2021	Swamp	Brachycera	MK0601		AATAAATAATATAAGTTTTTGACTTTTACCCCCTGCTTTAATTTTATTACTTACAAGCAGTATAGTAGAAAATGGAGCTGGAACTGGATGAACTGTTTATCCTCCCTTATCTTCTAATATTGCTCATGGAGGAGCTTCTGTAGATTTAGCTATTTTTTCCTTACATTTAGCTGGAATTTCATCTATTCTAGGAGCTGTAAATTTTATTACAACTGTAATTAATATACGATCAACAGGAATTACTTTTGATCGAATACCTTTATTTGTATGATCAGTAGTAATTACAGCTTTATTATTACTTTTATCATTACCAGTATTAGCTGGAGCTATTACTATATTACTAACAGATCGAAATTTAAATACTTCATTTTTTGATCCCGCAGGAGGAGGTGATCCAATTTTATATCAACATTTATTT	0.9863	14402	1	yes	Spilogona_dorsata		Eukaryota(1.00),Arthropoda(1.00),Insecta(1.00),Diptera(1.00),Muscidae(0.97),Spilogona(0.97),Spilogona_dorsata_South_of_ZERO_station(0.10)			Diptera(1.00)	Muscidae(0.97)	Spilogona(0.97)
GRE2133	GRE2133	>zOTU55	GRE2133	19.07.2021	Swamp	Brachycera	MK0601		AATAAATAATATGAGTTTTTGACTTTTACCCCCTGCTTTAATTTTACTACTTACAAGTAGTATAGTAGAAAATGGAGCTGGAACTGGATGAACTGTTTATCCTCCTTTATCATCTAATATTGCTCATGGAGGAGCTTCTGTAGATTTAGCTATTTTTTCTTTACATTTAGCTGGAATTTCTTCTATTTTAGGAGCTGTAAATTTTATTACTACTGTAATTAATATACGATCAACAGGAATTACTTTTGATCGAATACCTTTATTTGTTTGATCAGTAGTAATTACAGCATTATTATTACTTTTATCATTACCCGTATTAGCCGGAGCTATTACTATATTATTAACAGATCGAAATTTAAATACTTCATTTTTTGATCCAGCAGGAGGAGGAGACCCTATCTTATACCAACATTTATTT	0.9915	4449	1	yes	Spilogona_dorsata		Eukaryota(1.00),Arthropoda(1.00),Insecta(1.00),Diptera(1.00),Muscidae(1.00),Spilogona(1.00),Spilogona_dorsata_South_of_ZERO_station(1.00)			Diptera(1.00)	Muscidae(1.00)	Spilogona(1.00)
GRE2134	GRE2134	>zOTU42	GRE2134	19.07.2021	Swamp	Diptera	MK0601		AATAAATAATATAAGTTTTTGACTTCTTCCCCCTTCTTTAACTTTGTTATTATCTAGCTCGATTGTTGAAAATGGGGCAGGAACAGGTTGAACTGTTTACCCCCCTCTTTCTTCAGGAATTGCCCATGCAGGCGGATCTGTTGATTTAGCTATTTTTTCTTTACACCTTGCCGGAATCTCTTCAATTTTAGGGGCAGTAAATTTTATTACAACAGTTATTAACATACGTTCAAATGGTATTACTTTGGATCGAATACCTTTATTTGTTTGATCAGTAGTTATTACTGCAATTTTATTATTGCTGTCTTTACCTGTTTTAGCGGGAGCTATTACTATACTTTTAACAGATCGAAATTTAAATACTTCATTTTTTGATCCTGCAGGTGGGGGAGACCCTATTCTATATCAACATTTATTT	1	35883	1	no	Psectrocladius_sokolovae		Eukaryota(1.00),Arthropoda(1.00),Insecta(1.00),Diptera(1.00),Chironomidae(1.00),Psectrocladius(1.00),Psectrocladius_sokolovae_Zackenberg_Research_Station(1.00)			Diptera(1.00)	Chironomidae(1.00)	Psectrocladius(1.00)
GRE2135	GRE2135	>zOTU265	GRE2135	19.07.2021	Swamp	Diptera	MK0601		AATAAATAATATAAGTTTCTGACTTTTACCCCCATCTCTTACTCTATTACTTTCTAGTTCATTCGTAGAAAATGGAGCAGGAACAGGTTGAACTGTATACCCCCCATTATCAGCAGCTATTGCTCATAGAGGGGCTTCAGTAGATTTAGCTATTTTCTCTTTACATCTAGCAGGGGTTTCATCTATTCTTGGATCAGTAAATTTCATTACAACAGTTATTAATATACGAGCTAATGGAATTACTCTAGACCGAATACCATTATTTGTTTGATCAGTAGTAATTACTACTGTTCTTTTACTTCTTTCTCTTCCTGTCCTAGCCGGGGCTATTACAATACTATTAACAGACCGAAATTTAAATACATCATTCTTTGATCCAGCAGGAGGGGGGGATCCAATTTTATATCAACATCTATTT	1	13656	1	no	Chironomus_cf._saxatilis		Eukaryota(1.00),Arthropoda(1.00),Insecta(1.00),Diptera(1.00),Chironomidae(1.00),Chironomus(1.00),Chironomus_cf._saxatilis_Zackenberg_Research_Station(1.00)			Diptera(1.00)	Chironomidae(1.00)	Chironomus(1.00)
GRE2136	GRE2136	>zOTU47	GRE2136	19.07.2021	Swamp	Diptera	MK0601		AATAAATAATATAAGTTTCTGACTTTTACCCCCATCTCTTACTCTATTACTTTCTAGTTCATTCGTAGAAAATGGAGCAGGAACAGGTTGAACTGTATACCCCCCATTATCAGCAGCTATTGCTCATAGAGGGGCTTCAGTAGATTTAGCTATTTTCTCTTTACATCTAGCAGGGGTTTCATCTATTCTTGGATCAGTAAATTTCATTACAACAGTTATTAATATACGAGCTAATGGAATTACTCTAGACCGAATACCATTATTTGTTTGATCAGTAGTAATTACTACTGTTCTTTTACTTCTTTCTCTTCCTGTTCTAGCCGGGGCTATTACAATACTATTAACAGACCGAAATTTAAATACATCATTCTTTGATCCAGCAGGAGGGGGGGATCCAATTTTATATCAACATCTATTT	0.9996	31792	1	no	Chironomus_cf._saxatilis		Eukaryota(1.00),Arthropoda(1.00),Insecta(1.00),Diptera(1.00),Chironomidae(1.00),Chironomus(1.00),Chironomus_cf._saxatilis_Zackenberg_Research_Station(1.00)			Diptera(1.00)	Chironomidae(1.00)	Chironomus(1.00)
GRE2137	GRE2137	>zOTU47	GRE2137	19.07.2021	Swamp	Diptera	MK0601		AATAAATAATATAAGTTTCTGACTTTTACCCCCATCTCTTACTCTATTACTTTCTAGTTCATTCGTAGAAAATGGAGCAGGAACAGGTTGAACTGTATACCCCCCATTATCAGCAGCTATTGCTCATAGAGGGGCTTCAGTAGATTTAGCTATTTTCTCTTTACATCTAGCAGGGGTTTCATCTATTCTTGGATCAGTAAATTTCATTACAACAGTTATTAATATACGAGCTAATGGAATTACTCTAGACCGAATACCATTATTTGTTTGATCAGTAGTAATTACTACTGTTCTTTTACTTCTTTCTCTTCCTGTTCTAGCCGGGGCTATTACAATACTATTAACAGACCGAAATTTAAATACATCATTCTTTGATCCAGCAGGAGGGGGGGATCCAATTTTATATCAACATCTATTT	0.9959	15606	1	no	Chironomus_cf._saxatilis		Eukaryota(1.00),Arthropoda(1.00),Insecta(1.00),Diptera(1.00),Chironomidae(1.00),Chironomus(1.00),Chironomus_cf._saxatilis_Zackenberg_Research_Station(1.00)			Diptera(1.00)	Chironomidae(1.00)	Chironomus(1.00)
GRE2138	GRE2138	>zOTU47	GRE2138	19.07.2021	Swamp	Diptera	MK0601		AATAAATAATATAAGTTTCTGACTTTTACCCCCATCTCTTACTCTATTACTTTCTAGTTCATTCGTAGAAAATGGAGCAGGAACAGGTTGAACTGTATACCCCCCATTATCAGCAGCTATTGCTCATAGAGGGGCTTCAGTAGATTTAGCTATTTTCTCTTTACATCTAGCAGGGGTTTCATCTATTCTTGGATCAGTAAATTTCATTACAACAGTTATTAATATACGAGCTAATGGAATTACTCTAGACCGAATACCATTATTTGTTTGATCAGTAGTAATTACTACTGTTCTTTTACTTCTTTCTCTTCCTGTTCTAGCCGGGGCTATTACAATACTATTAACAGACCGAAATTTAAATACATCATTCTTTGATCCAGCAGGAGGGGGGGATCCAATTTTATATCAACATCTATTT	0.9976	25416	1	no	Chironomus_cf._saxatilis		Eukaryota(1.00),Arthropoda(1.00),Insecta(1.00),Diptera(1.00),Chironomidae(1.00),Chironomus(1.00),Chironomus_cf._saxatilis_Zackenberg_Research_Station(1.00)			Diptera(1.00)	Chironomidae(1.00)	Chironomus(1.00)
GRE2140	GRE2140	>zOTU47	GRE2140	19.07.2021	Swamp	Diptera	MK0601		AATAAATAATATAAGTTTCTGACTTTTACCCCCATCTCTTACTCTATTACTTTCTAGTTCATTCGTAGAAAATGGAGCAGGAACAGGTTGAACTGTATACCCCCCATTATCAGCAGCTATTGCTCATAGAGGGGCTTCAGTAGATTTAGCTATTTTCTCTTTACATCTAGCAGGGGTTTCATCTATTCTTGGATCAGTAAATTTCATTACAACAGTTATTAATATACGAGCTAATGGAATTACTCTAGACCGAATACCATTATTTGTTTGATCAGTAGTAATTACTACTGTTCTTTTACTTCTTTCTCTTCCTGTTCTAGCCGGGGCTATTACAATACTATTAACAGACCGAAATTTAAATACATCATTCTTTGATCCAGCAGGAGGGGGGGATCCAATTTTATATCAACATCTATTT	0.9937	24166	1	no	Chironomus_cf._saxatilis		Eukaryota(1.00),Arthropoda(1.00),Insecta(1.00),Diptera(1.00),Chironomidae(1.00),Chironomus(1.00),Chironomus_cf._saxatilis_Zackenberg_Research_Station(1.00)			Diptera(1.00)	Chironomidae(1.00)	Chironomus(1.00)
GRE2141	GRE2141	>zOTU86	GRE2141	19.07.2021	Swamp	Diptera	MK0601		AATAAATAATATAAGTTTTTGAATACTCCCCCCTTCTTTAACTTTATTATTGTCTAGAAGTATAGTCGAAAACGGAGCTGGAACAGGTTGAACAGTTTATCCGCCTTTATCCTCAGGAATTGCCCATGGAGGGGCATCGGTAGATTTAGCAATTTTTTCATTACATTTAGCAGGGATTTCGTCAATTTTAGGAGCTGTAAATTTTATTACAACAGTAATTAATATACGATCTACTGGAATTACTTTCGATCGAATACCTCTATTTGTATGATCTGTTGTAATTACAGCTATCTTACTATTACTATCTTTACCTGTTTTAGCCGGAGCTATTACAATATTATTAACAGACCGAAACTTAAATACATCATTTTTTGACCCTGCTGGAGGAGGAGACCCTATTTTATACCAACATTTATTC	1	44161	1	no	Rhamphomyia_nigrita		Eukaryota(1.00),Arthropoda(1.00),Insecta(1.00),Diptera(1.00),Empididae(1.00),Rhamphomyia(1.00),Rhamphomyia_nigrita_South_of_ZERO_station(1.00)			Diptera(1.00)	Empididae(1.00)	Rhamphomyia(1.00)
GRE2142	GRE2142	>zOTU19	GRE2142	19.07.2021	Swamp	Diptera	MK0601		AATAAATAATATAAGATTTTGACTTTTACCTCCTTCATTAACTCTTCTTTTATCTAGTTCAATTGTAGAAAATGGAGCTGGAACTGGTTGAACTGTTTACCCACCTCTTTCTTCAAGAATTTCTCATGCAGGAGCTTCAGTTGACTTAGCTATTTTTTCTTTACATCTAGCAGGTATTTCATCTATTTTAGGAGCAGTTAATTTTATTACAACAGTAATTAATATACGGTCAGAAGGAATTACTTTTGACCGAATACCTTTATTCGTTTGATCTGTGTTAATCACAGCTATTCTTTTACTTTTATCTTTACCTGTATTAGCAGGAGCTATTACTATACTATTAACAGATCGAAATTTAAATACATCTTTTTTTGATCCTGCTGGAGGAGGAGATCCTATTTTATATCAACATTTATTT	1	26131	1	no	Limnophyes_brachytomus		Eukaryota(1.00),Arthropoda(1.00),Insecta(1.00),Diptera(1.00),Chironomidae(1.00),Limnophyes(1.00),Limnophyes_brachytomus_Zackenberg_Research_Station(1.00)			Diptera(1.00)	Chironomidae(1.00)	Limnophyes(1.00)
GRE2145	GRE2145	>zOTU180	GRE2145	19.07.2021	Swamp	Diptera	MK0601		AATAAACAATATAAGATTTTGACTTCTTCCCCCATCTTTAACATTACTATTATCAAGTTCTATGGTAGAAAACGGAGCCGGAACAGGCTGAACTGTTTATCCCCCTCTATCATCTAATATTGCTCACGCCGGTGCTTCTGTAGATTTAGCTATTTTTTCTCTTCATTTAGCAGGGATTTCTTCAATTTTAGGAGCAGTAAACTTTATTACTACAGTAATTAACATACGATCAGAAGGAATTTCTTTAGACCGGATACCCCTTTTTGTATGATCAGTAGTTATTACAGCAGTATTACTTTTATTATCTTTACCAGTATTAGCTGGGGCCATTACTATGTTATTGACGGATCGAAATTTAAATACAAGATTTTTTGACCCAGCAGGAGGAGGGGACCCTATTTTATATCAACATTTATTT	1	30003	1	no	Corynoneura_scutellata		Eukaryota(1.00),Arthropoda(1.00),Insecta(1.00),Diptera(1.00),Chironomidae(1.00),Corynoneura(1.00),Corynoneura_scutellata_Zackenberg_Research_Station(1.00)			Diptera(1.00)	Chironomidae(1.00)	Corynoneura(1.00)
GRE2146	GRE2146	>zOTU127	GRE2146	19.07.2021	Swamp	Diptera	MK0601		AATAAATAATATAAGATTTTGACTTCTACCCCCCTCTTTAACTTTACTCCTTTCTAGCTCAATTGTAGAAAATGGAGCAGGAACAGGATGAACAGTTTACCCCCCTCTTTCATCTAGAATTTCCCATGCAGGAGCTTCAGTAGATTTAGCAATTTTTTCTCTTCATTTAGCAGGAATTTCATCTATTTTAGGGGCAGTAAATTTTATTACCACTGTAATTAATATACGTTCTGAAGGAATTACTTTTGATCGAATACCCTTATTTGTTTGATCTGTTCTAATTACAGCAATTTTATTATTATTATCTTTACCAGTATTAGCTGGTGCTATTACTATACTATTAACAGATCGAAATTTAAATACCTCCTTTTTTGATCCCGCTGGAGGAGGGGACCCTATTTTATACCAACACTTATTT	1	43577	1	no	Limnophyes_minimus		Eukaryota(1.00),Arthropoda(1.00),Insecta(1.00),Diptera(1.00),Chironomidae(1.00),Limnophyes(1.00),Limnophyes_minimus_Zackenberg_Research_Station(1.00)			Diptera(1.00)	Chironomidae(1.00)	Limnophyes(1.00)
GRE2147	GRE2147	>zOTU20	GRE2147	19.07.2021	Swamp	Diptera	MK0601		AATAAATAATATAAGATTTTGATTACTACCCCCTTCATTAACTTTATTACTTTCAAGTTCAATTGTAGAAAATGGAGCTGGGACAGGTTGAACTGTTTACCCCCCTCTTTCTGCAAATATTTCTCATGCAGGAGCTTCAGTTGATTTAGCTATTTTTTCTTTACATTTAGCAGGAATTTCATCCATCTTAGGAGCAGTTAATTTTATTACAACAATCATTAATATACGATCAGAAGGAATTACTCTTGATCGAATATCTTTATTTGTGTGATCAGTATTAATTACAGCAATTTTATTACTGTTATCTTTACCTGTTTTAGCTGGAGCTATTACTATATTATTAACAGATCGAAATTTAAATACTTCTTTTTTTGACCCCGCAGGGGGGGGGGACCCCATTTTATACCAACATTTATTT	0.9973	4379	1	no	Limnophyes_anderseni		Eukaryota(1.00),Arthropoda(1.00),Insecta(1.00),Diptera(0.94),Chironomidae(0.75),Limnophyes(0.45),Limnophyes_anderseni_Zackenberg_Research_Station(0.26)			Diptera(0.94)	Chironomidae(0.75)	Limnophyes(0.45)
GRE2148	GRE2148	>zOTU19	GRE2148	19.07.2021	Swamp	Diptera	MK0601		AATAAATAATATAAGATTTTGACTTTTACCTCCTTCATTAACTCTTCTTTTATCTAGTTCAATTGTAGAAAATGGAGCTGGAACTGGTTGAACTGTTTACCCACCTCTTTCTTCAAGAATTTCTCATGCAGGAGCTTCAGTTGACTTAGCTATTTTTTCTTTACATCTAGCAGGTATTTCATCTATTTTAGGAGCAGTTAATTTTATTACAACAGTAATTAATATACGGTCAGAAGGAATTACTTTTGACCGAATACCTTTATTCGTTTGATCTGTGTTAATCACAGCTATTCTTTTACTTTTATCTTTACCTGTATTAGCAGGAGCTATTACTATACTATTAACAGATCGAAATTTAAATACATCTTTTTTTGATCCTGCTGGAGGAGGAGATCCTATTTTATATCAACATTTATTT	0.9979	25061	1	no	Limnophyes_brachytomus		Eukaryota(1.00),Arthropoda(1.00),Insecta(1.00),Diptera(1.00),Chironomidae(1.00),Limnophyes(1.00),Limnophyes_brachytomus_Zackenberg_Research_Station(1.00)			Diptera(1.00)	Chironomidae(1.00)	Limnophyes(1.00)
GRE2149	GRE2149	>zOTU138	GRE2149	19.07.2021	Swamp	Diptera	MK0601		AATAAATAATATAAGATTTTGACTTTTGCCTCCCTCTTTAACCCTTCTTCTTTCTAGCTCAATTGTAGAAAACGGAGCCGGGACAGGTTGAACTGTGTATCCACCTCTTTCAGCTAGTATTGCTCATGCTGGAGCCTCGGTTGATTTAGCTATTTTTTCTTTACATTTAGCCGGAATTTCTTCTATTTTAGGGGCAGTTAATTTTATCACAACTGTAATTAATATACGATCAGAAGGAATTACTTTTGATCGAATACCTCTATTTGTATGATCAGTATTAATTACAGCTATCTTATTGCTTCTTTCATTACCAGTTTTAGCTGGAGCTATCACCATACTATTAACTGATCGAAATTTAAATACTTCATTTTTCGATCCTGCTGGAGGAGGAGATCCAATTTTATATCAACACTTATTC	1	26294	1	no	Scathophaga_furcata		Eukaryota(1.00),Arthropoda(1.00),Insecta(1.00),Diptera(0.98),Scathophagidae(0.08),Scathophaga(0.07),Scathophaga_furcata_South_of_ZERO_station(0.03)			Diptera(0.98)	Scathophagidae(0.08)	Scathophaga(0.07)
GRE2150	GRE2150	>zOTU20	GRE2150	19.07.2021	Swamp	Diptera	MK0601		AATAAATAATATAAGATTTTGATTACTACCCCCTTCATTAACTTTATTACTTTCAAGTTCAATTGTAGAAAATGGAGCTGGGACAGGTTGAACTGTTTACCCCCCTCTTTCTGCAAATATTTCTCATGCAGGAGCTTCAGTTGATTTAGCTATTTTTTCTTTACATTTAGCAGGAATTTCATCCATCTTAGGAGCAGTTAATTTTATTACAACAATCATTAATATACGATCAGAAGGAATTACTCTTGATCGAATATCTTTATTTGTGTGATCAGTATTAATTACAGCAATTTTATTACTGTTATCTTTACCTGTTTTAGCTGGAGCTATTACTATATTATTAACAGATCGAAATTTAAATACTTCTTTTTTTGACCCCGCAGGGGGGGGGGACCCCATTTTATACCAACATTTATTT	0.998	8898	1	no	Limnophyes_anderseni		Eukaryota(1.00),Arthropoda(1.00),Insecta(1.00),Diptera(0.94),Chironomidae(0.75),Limnophyes(0.45),Limnophyes_anderseni_Zackenberg_Research_Station(0.26)			Diptera(0.94)	Chironomidae(0.75)	Limnophyes(0.45)
GRE2151	GRE2151	>zOTU19	GRE2151	19.07.2021	Swamp	Diptera	MK0601		AATAAATAATATAAGATTTTGACTTTTACCTCCTTCATTAACTCTTCTTTTATCTAGTTCAATTGTAGAAAATGGAGCTGGAACTGGTTGAACTGTTTACCCACCTCTTTCTTCAAGAATTTCTCATGCAGGAGCTTCAGTTGACTTAGCTATTTTTTCTTTACATCTAGCAGGTATTTCATCTATTTTAGGAGCAGTTAATTTTATTACAACAGTAATTAATATACGGTCAGAAGGAATTACTTTTGACCGAATACCTTTATTCGTTTGATCTGTGTTAATCACAGCTATTCTTTTACTTTTATCTTTACCTGTATTAGCAGGAGCTATTACTATACTATTAACAGATCGAAATTTAAATACATCTTTTTTTGATCCTGCTGGAGGAGGAGATCCTATTTTATATCAACATTTATTT	0.9883	12903	1	no	Limnophyes_brachytomus		Eukaryota(1.00),Arthropoda(1.00),Insecta(1.00),Diptera(1.00),Chironomidae(1.00),Limnophyes(1.00),Limnophyes_brachytomus_Zackenberg_Research_Station(1.00)			Diptera(1.00)	Chironomidae(1.00)	Limnophyes(1.00)
GRE2152	GRE2152	>zOTU26	GRE2152	19.07.2021	Swamp	Diptera	MK0601		AATAAATAATATAAGATTTTGACTTTTACCCCCTTCATTAACTCTACTTTTATCTAGCTCAATTGTGGAAAATGGAGCAGGAACAGGATGAACTGTTTATCCCCCCCTTTCAGCTAGAATTGCACATGCAGGAGCTTCGGTTGATTTAGCAATTTTTTCTCTTCATTTAGCGGGGATTTCTTCTATTTTAGGAGCTGTAAATTTTATTACTACAGTAATTAATATACGATCTGAAGGAATTACATTTGACCGAATACCTTTATTTGTTTGATCAGTTCTAATTACTGCTATCTTACTTTTATTATCTTTACCTGTTTTAGCTGGGGCTATTACCATATTATTAACAGATCGAAATTTAAATACCTCATTTTTTGATCCAGCAGGAGGGGGAGACCCTATTTTGTATCAACATTTATTT	0.9992	11647	1	no	Limnophyes_ninae		Eukaryota(1.00),Arthropoda(1.00),Insecta(1.00),Diptera(1.00),Chironomidae(1.00),Limnophyes(1.00),Limnophyes_ninae_Zackenberg_Research_Station(1.00)			Diptera(1.00)	Chironomidae(1.00)	Limnophyes(1.00)
GRE2153	GRE2153	>zOTU60	GRE2153	19.07.2021	Swamp	Diptera	MK0601		AATAAATAATATAAGATTTTGACTATTACCCCCTTCATTAACCCTTCTCTTATCAAGTTCAATTGTAGAAAATGGAGCAGGAACAGGTTGAACTGTTTATCCCCCCCTTTCTTCTGCTATTTCTCACGCAGGGGCTTCTGTTGATTTAGCAATTTTTTCATTACACCTGGCAGGAATTTCCTCTATTTTAGGGGCTGTAAATTTTATTACAACAGTTATTAATATGCGATCAGAAGGTATTACTTTTGATCGAATACCTTTATTTGTATGATCAGTATTAATTACAGCAATTTTACTACTACTATCTTTACCTGTATTAGCTGGAGCTATTACTATACTATTAACAGATCGAAATTTAAATACTTCTTTCTTCGACCCTGCTGGAGGGGGAGACCCAATTTTATACCAACATTTATTT	1	45708	1	no	Limnophyes_anderseni		Eukaryota(1.00),Arthropoda(1.00),Insecta(1.00),Diptera(1.00),Chironomidae(1.00),Limnophyes(1.00),Limnophyes_anderseni_Zackenberg_Research_Station(1.00)			Diptera(1.00)	Chironomidae(1.00)	Limnophyes(1.00)
GRE2154	GRE2154	>zOTU127	GRE2154	19.07.2021	Swamp	Diptera	MK0601		AATAAATAATATAAGATTTTGACTTCTACCCCCCTCTTTAACTTTACTCCTTTCTAGCTCAATTGTAGAAAATGGAGCAGGAACAGGATGAACAGTTTACCCCCCTCTTTCATCTAGAATTTCCCATGCAGGAGCTTCAGTAGATTTAGCAATTTTTTCTCTTCATTTAGCAGGAATTTCATCTATTTTAGGGGCAGTAAATTTTATTACCACTGTAATTAATATACGTTCTGAAGGAATTACTTTTGATCGAATACCCTTATTTGTTTGATCTGTTCTAATTACAGCAATTTTATTATTATTATCTTTACCAGTATTAGCTGGTGCTATTACTATACTATTAACAGATCGAAATTTAAATACCTCCTTTTTTGATCCCGCTGGAGGAGGGGACCCTATTTTATACCAACACTTATTT	1	2691	1	no	Limnophyes_minimus		Eukaryota(1.00),Arthropoda(1.00),Insecta(1.00),Diptera(1.00),Chironomidae(1.00),Limnophyes(1.00),Limnophyes_minimus_Zackenberg_Research_Station(1.00)			Diptera(1.00)	Chironomidae(1.00)	Limnophyes(1.00)
GRE2155	GRE2155	>zOTU21	GRE2155	19.07.2021	Swamp	Diptera	MK0601		AATAAATAATATAAGATTTTGACTTTTACCTCCTTCATTAACTTTACTTTTATCTAGTTCAATTGTAGAAAATGGAGCTGGAACTGGTTGAACTGTTTACCCACCTCTTTCTTCAAGAATTTCTCATGCAGGAGCTTCAGTTGACTTAGCTATTTTTTCCTTACATCTAGCGGGTATTTCATCTATTTTAGGGGCAGTTAATTTTATTACAACAGTAATTAATATACGATCAGAAGGAATTACTTTTGACCGAATACCTTTATTCGTTTGATCTGTATTAATCACAGCTATTCTTTTACTTTTATCTTTACCTGTATTAGCGGGAGCTATTACTATATTATTAACAGATCGAAATTTAAATACATCTTTTTTTGATCCTGCTGGAGGAGGAGATCCTATTTTATACCAGCATTTATTT	1	47298	1	no	Limnophyes_brachytomus		Eukaryota(1.00),Arthropoda(1.00),Insecta(1.00),Diptera(1.00),Chironomidae(1.00),Limnophyes(1.00),Limnophyes_brachytomus_Zackenberg_Research_Station(1.00)			Diptera(1.00)	Chironomidae(1.00)	Limnophyes(1.00)
GRE2156	GRE2156	>zOTU19	GRE2156	19.07.2021	Swamp	Diptera	MK0601		AATAAATAATATAAGATTTTGACTTTTACCTCCTTCATTAACTCTTCTTTTATCTAGTTCAATTGTAGAAAATGGAGCTGGAACTGGTTGAACTGTTTACCCACCTCTTTCTTCAAGAATTTCTCATGCAGGAGCTTCAGTTGACTTAGCTATTTTTTCTTTACATCTAGCAGGTATTTCATCTATTTTAGGAGCAGTTAATTTTATTACAACAGTAATTAATATACGGTCAGAAGGAATTACTTTTGACCGAATACCTTTATTCGTTTGATCTGTGTTAATCACAGCTATTCTTTTACTTTTATCTTTACCTGTATTAGCAGGAGCTATTACTATACTATTAACAGATCGAAATTTAAATACATCTTTTTTTGATCCTGCTGGAGGAGGAGATCCTATTTTATATCAACATTTATTT	1	56375	1	no	Limnophyes_brachytomus		Eukaryota(1.00),Arthropoda(1.00),Insecta(1.00),Diptera(1.00),Chironomidae(1.00),Limnophyes(1.00),Limnophyes_brachytomus_Zackenberg_Research_Station(1.00)			Diptera(1.00)	Chironomidae(1.00)	Limnophyes(1.00)
GRE2157	GRE2157	>zOTU266	GRE2157	19.07.2021	Swamp	Diptera	MK0601		AATAAATAATATAAGATTTTGACTTCTACCCCCCTCTTTAACTTTACTCCTTTCTAGCTCAATTGTAGAAAATGGAGCAGGAACAGGATGAACAGTTTACCCCCCTCTTTCATCTAGAATTTCCCATGCAGGGGCTTCAGTAGATTTAGCAATTTTTTCTCTTCATTTAGCAGGAATTTCATCTATTTTAGGGGCAGTAAATTTTATTACCACTGTAATTAATATACGTTCTGAAGGAATTACTTTTGATCGAATACCCTTATTTGTTTGATCTGTTCTAATTACAGCAATTTTATTATTATTATCTTTACCAGTATTAGCTGGTGCTATTACTATACTATTAACAGATCGAAATTTAAATACCTCCTTTTTTGATCCCGCTGGAGGAGGGGACCCTATTTTATACCAACACTTATTT	1	39845	1	no	Limnophyes_minimus		Eukaryota(1.00),Arthropoda(1.00),Insecta(1.00),Diptera(1.00),Chironomidae(1.00),Limnophyes(1.00),Limnophyes_minimus_Zackenberg_Research_Station(1.00)			Diptera(1.00)	Chironomidae(1.00)	Limnophyes(1.00)
GRE2158	GRE2158	>zOTU19	GRE2158	19.07.2021	Swamp	Diptera	MK0601		AATAAATAATATAAGATTTTGACTTTTACCTCCTTCATTAACTCTTCTTTTATCTAGTTCAATTGTAGAAAATGGAGCTGGAACTGGTTGAACTGTTTACCCACCTCTTTCTTCAAGAATTTCTCATGCAGGAGCTTCAGTTGACTTAGCTATTTTTTCTTTACATCTAGCAGGTATTTCATCTATTTTAGGAGCAGTTAATTTTATTACAACAGTAATTAATATACGGTCAGAAGGAATTACTTTTGACCGAATACCTTTATTCGTTTGATCTGTGTTAATCACAGCTATTCTTTTACTTTTATCTTTACCTGTATTAGCAGGAGCTATTACTATACTATTAACAGATCGAAATTTAAATACATCTTTTTTTGATCCTGCTGGAGGAGGAGATCCTATTTTATATCAACATTTATTT	1	24280	1	no	Limnophyes_brachytomus		Eukaryota(1.00),Arthropoda(1.00),Insecta(1.00),Diptera(1.00),Chironomidae(1.00),Limnophyes(1.00),Limnophyes_brachytomus_Zackenberg_Research_Station(1.00)			Diptera(1.00)	Chironomidae(1.00)	Limnophyes(1.00)
GRE2159	GRE2159	>zOTU60	GRE2159	19.07.2021	Swamp	Diptera	MK0601		AATAAATAATATAAGATTTTGACTATTACCCCCTTCATTAACCCTTCTCTTATCAAGTTCAATTGTAGAAAATGGAGCAGGAACAGGTTGAACTGTTTATCCCCCCCTTTCTTCTGCTATTTCTCACGCAGGGGCTTCTGTTGATTTAGCAATTTTTTCATTACACCTGGCAGGAATTTCCTCTATTTTAGGGGCTGTAAATTTTATTACAACAGTTATTAATATGCGATCAGAAGGTATTACTTTTGATCGAATACCTTTATTTGTATGATCAGTATTAATTACAGCAATTTTACTACTACTATCTTTACCTGTATTAGCTGGAGCTATTACTATACTATTAACAGATCGAAATTTAAATACTTCTTTCTTCGACCCTGCTGGAGGGGGAGACCCAATTTTATACCAACATTTATTT	1	22708	1	no	Limnophyes_anderseni		Eukaryota(1.00),Arthropoda(1.00),Insecta(1.00),Diptera(1.00),Chironomidae(1.00),Limnophyes(1.00),Limnophyes_anderseni_Zackenberg_Research_Station(1.00)			Diptera(1.00)	Chironomidae(1.00)	Limnophyes(1.00)
GRE2160	GRE2160	>zOTU127	GRE2160	19.07.2021	Swamp	Diptera	MK0601		AATAAATAATATAAGATTTTGACTTCTACCCCCCTCTTTAACTTTACTCCTTTCTAGCTCAATTGTAGAAAATGGAGCAGGAACAGGATGAACAGTTTACCCCCCTCTTTCATCTAGAATTTCCCATGCAGGAGCTTCAGTAGATTTAGCAATTTTTTCTCTTCATTTAGCAGGAATTTCATCTATTTTAGGGGCAGTAAATTTTATTACCACTGTAATTAATATACGTTCTGAAGGAATTACTTTTGATCGAATACCCTTATTTGTTTGATCTGTTCTAATTACAGCAATTTTATTATTATTATCTTTACCAGTATTAGCTGGTGCTATTACTATACTATTAACAGATCGAAATTTAAATACCTCCTTTTTTGATCCCGCTGGAGGAGGGGACCCTATTTTATACCAACACTTATTT	1	44272	1	no	Limnophyes_minimus		Eukaryota(1.00),Arthropoda(1.00),Insecta(1.00),Diptera(1.00),Chironomidae(1.00),Limnophyes(1.00),Limnophyes_minimus_Zackenberg_Research_Station(1.00)			Diptera(1.00)	Chironomidae(1.00)	Limnophyes(1.00)
GRE2161	GRE2161	>zOTU180	GRE2161	19.07.2021	Swamp	Diptera	MK0601		AATAAACAATATAAGATTTTGACTTCTTCCCCCATCTTTAACATTACTATTATCAAGTTCTATGGTAGAAAACGGAGCCGGAACAGGCTGAACTGTTTATCCCCCTCTATCATCTAATATTGCTCACGCCGGTGCTTCTGTAGATTTAGCTATTTTTTCTCTTCATTTAGCAGGGATTTCTTCAATTTTAGGAGCAGTAAACTTTATTACTACAGTAATTAACATACGATCAGAAGGAATTTCTTTAGACCGGATACCCCTTTTTGTATGATCAGTAGTTATTACAGCAGTATTACTTTTATTATCTTTACCAGTATTAGCTGGGGCCATTACTATGTTATTGACGGATCGAAATTTAAATACAAGATTTTTTGACCCAGCAGGAGGAGGGGACCCTATTTTATATCAACATTTATTT	1	35980	1	no	Corynoneura_scutellata		Eukaryota(1.00),Arthropoda(1.00),Insecta(1.00),Diptera(1.00),Chironomidae(1.00),Corynoneura(1.00),Corynoneura_scutellata_Zackenberg_Research_Station(1.00)			Diptera(1.00)	Chironomidae(1.00)	Corynoneura(1.00)
GRE2162	GRE2162	>zOTU267	GRE2162	19.07.2021	Swamp	Diptera	MK0601		AATAAACAATATAAGATTTTGATTATTGCCCCCATCTTTAACTCTACTACTTTCTAGCTCAATTGTCGAAAATGGAGCTGGTACAGGTTGAACGGTTTACCCTCCTCTTTCCTCTGGAATTGCTCATGCTGGAGGTTCAGTTGATTTAGCTATTTTTTCTTTACATTTAGCTGGTATTTCTTCTATTTTAGGGGCTGTTAATTTCATTACTACAGTAATTAATATACGATCAAGGGGAATTACATATGACCGTATACCTTTATTTGTATGATCTGTAATTATTACTGCTATTTTATTATTATTATCTTTACCTGTTTTAGCTGGAGCTATTACAATACTACTAACTGATCGAAATTTAAATACTTCTTTTTTTGACCCAGCAGGAGGAGGGGATCCTATTTTATATCAACATCTTTTT	0.9763	4456	1	no	Chaetocladius_holmgreni		Eukaryota(1.00),Arthropoda(1.00),Insecta(0.99),Diptera(0.88),Chironomidae(0.56),Chaetocladius(0.08),Chaetocladius_holmgreni_Zackenberg_Research_Station(0.08)			Diptera(0.88)	Chironomidae(0.56)	Chaetocladius(0.08)
GRE2163	GRE2163	>zOTU181	GRE2163	19.07.2021	Swamp	Diptera	MK0601		AATAAATAATATAAGATTTTGACTTTTGCCTCCCTCTTTAACCCTTCTTCTTTCTAGCTCAATTGTAGAAAACGGAGCCGGGACAGGTTGAACTGTGTATCCACCTCTTTCAGCTAGTATTGCTCATGCTGGAGCCTCGGTTGATTTAGCTATTTTTTCTTTACATTTAGCCGGAATTTCTTCTATTTTAGGGGCAGTTAATTTTATCACAACTGTAATTAATATACGATCAGAAGGAATTACTTTTGATCGAATACCTCTATTTGTATGATCAGTATTAATTACAGCTATCTTATTGCTTCTTTCATTACCAGTTTTAGCTGGAGCTATCACCATACTATTAACTGATCGAAATTTAAATACTTCATTTTTCGATCCTGCTGGAGGAGGAGATCCAATTTTATACCAACACTTATTC	0.9997	47199	1	no	Hydrobaenus_fusistylus		Eukaryota(1.00),Arthropoda(1.00),Insecta(1.00),Diptera(1.00),Chironomidae(0.36),Hydrobaenus(0.02),Hydrobaenus_fusistylus_Zackenberg_Research_Station(0.02)			Diptera(1.00)	Chironomidae(0.36)	Hydrobaenus(0.02)
GRE2164	GRE2164	>zOTU20	GRE2164	19.07.2021	Swamp	Diptera	MK0601		AATAAATAATATAAGATTTTGATTACTACCCCCTTCATTAACTTTATTACTTTCAAGTTCAATTGTAGAAAATGGAGCTGGGACAGGTTGAACTGTTTACCCCCCTCTTTCTGCAAATATTTCTCATGCAGGAGCTTCAGTTGATTTAGCTATTTTTTCTTTACATTTAGCAGGAATTTCATCCATCTTAGGAGCAGTTAATTTTATTACAACAATCATTAATATACGATCAGAAGGAATTACTCTTGATCGAATATCTTTATTTGTGTGATCAGTATTAATTACAGCAATTTTATTACTGTTATCTTTACCTGTTTTAGCTGGAGCTATTACTATATTATTAACAGATCGAAATTTAAATACTTCTTTTTTTGACCCCGCAGGGGGGGGGGACCCCATTTTATACCAACATTTATTT	0.9926	14411	1	no	Limnophyes_anderseni		Eukaryota(1.00),Arthropoda(1.00),Insecta(1.00),Diptera(0.94),Chironomidae(0.75),Limnophyes(0.45),Limnophyes_anderseni_Zackenberg_Research_Station(0.26)			Diptera(0.94)	Chironomidae(0.75)	Limnophyes(0.45)
GRE2165	GRE2165	>zOTU268	GRE2165	19.07.2021	Swamp	Diptera	MK0601		AATAAATAATATAAGATTTTGAATATTGCCTCCTTCTTTAACTCTTCTTCTTTCAAGCTCTATTGTTGAAAATGGAGCAGGCACAGGATGAACAGTTTACCCTCCCCTTTCCTCTGGAATTGCCCATGCCGGGGCTTCAGTTGATTTAGCTATTTTTTCCCTTCATCTTGCGGGTATCTCTTCTATTCTAGGAGCTGTAAATTTTATTACTACTGTAATTAATATACGATCTCATGGAATTACTTTAGACCGTATACCTCTATTTGTTTGATCAGTTGTAATTACCGCTATCCTGCTACTTTTATCTCTCCCAGTTTTAGCCGGAGCTATTACCATACTTTTAACTGACCGAAATTTAAATACATCATTTTTTGACCCCGCTGGAGGAGGAGACCCTATTCTTTACCAACATTTATTT	1	23670	1	no	Tokunagaia_obriaini		Eukaryota(1.00),Arthropoda(1.00),Insecta(1.00),Diptera(0.97),Chironomidae(0.66),Tokunagaia(0.04),Tokunagaia_obriaini_Zackenberg_Research_Station(0.03)			Diptera(0.97)	Chironomidae(0.66)	Tokunagaia(0.04)
GRE2166	GRE2166	>zOTU19	GRE2166	19.07.2021	Swamp	Diptera	MK0601		AATAAATAATATAAGATTTTGACTTTTACCTCCTTCATTAACTCTTCTTTTATCTAGTTCAATTGTAGAAAATGGAGCTGGAACTGGTTGAACTGTTTACCCACCTCTTTCTTCAAGAATTTCTCATGCAGGAGCTTCAGTTGACTTAGCTATTTTTTCTTTACATCTAGCAGGTATTTCATCTATTTTAGGAGCAGTTAATTTTATTACAACAGTAATTAATATACGGTCAGAAGGAATTACTTTTGACCGAATACCTTTATTCGTTTGATCTGTGTTAATCACAGCTATTCTTTTACTTTTATCTTTACCTGTATTAGCAGGAGCTATTACTATACTATTAACAGATCGAAATTTAAATACATCTTTTTTTGATCCTGCTGGAGGAGGAGATCCTATTTTATATCAACATTTATTT	1	42626	1	no	Limnophyes_brachytomus		Eukaryota(1.00),Arthropoda(1.00),Insecta(1.00),Diptera(1.00),Chironomidae(1.00),Limnophyes(1.00),Limnophyes_brachytomus_Zackenberg_Research_Station(1.00)			Diptera(1.00)	Chironomidae(1.00)	Limnophyes(1.00)
GRE2168	GRE2168	>zOTU24	GRE2168	19.07.2021	Swamp	Diptera	MK0601		AATAAATAATATAAGATTTTGACTTTTACCTCCTTCATTAACTTTACTTTTATCTAGTTCAATTGTAGAAAATGGAGCTGGAACTGGTTGAACTGTTTACCCGCCTCTTTCTTCAAGAATTTCTCATGCAGGAGCTTCAGTTGACTTAGCTATTTTTTCCTTACATCTAGCGGGTATTTCATCTATTTTAGGGGCAGTTAATTTTATTACAACAGTAATTAATATACGATCAGAAGGAATTACTTTTGACCGAATACCTTTATTCGTTTGATCTGTATTAATCACAGCTATTCTTTTACTTTTATCTTTACCTGTATTAGCGGGAGCTATTACTATATTATTAACAGATCGAAATTTAAATACATCTTTTTTTGATCCTGCTGGAGGAGGAGATCCTATTTTATACCAGCATTTATTT	0.9964	38609	1	no	Limnophyes_brachytomus		Eukaryota(1.00),Arthropoda(1.00),Insecta(1.00),Diptera(1.00),Chironomidae(1.00),Limnophyes(1.00),Limnophyes_brachytomus_Zackenberg_Research_Station(1.00)			Diptera(1.00)	Chironomidae(1.00)	Limnophyes(1.00)
GRE2169	GRE2169	>zOTU21	GRE2169	19.07.2021	Swamp	Diptera	MK0601		AATAAATAATATAAGATTTTGACTTTTACCTCCTTCATTAACTTTACTTTTATCTAGTTCAATTGTAGAAAATGGAGCTGGAACTGGTTGAACTGTTTACCCACCTCTTTCTTCAAGAATTTCTCATGCAGGAGCTTCAGTTGACTTAGCTATTTTTTCCTTACATCTAGCGGGTATTTCATCTATTTTAGGGGCAGTTAATTTTATTACAACAGTAATTAATATACGATCAGAAGGAATTACTTTTGACCGAATACCTTTATTCGTTTGATCTGTATTAATCACAGCTATTCTTTTACTTTTATCTTTACCTGTATTAGCGGGAGCTATTACTATATTATTAACAGATCGAAATTTAAATACATCTTTTTTTGATCCTGCTGGAGGAGGAGATCCTATTTTATACCAGCATTTATTT	0.9983	51331	1	no	Limnophyes_brachytomus		Eukaryota(1.00),Arthropoda(1.00),Insecta(1.00),Diptera(1.00),Chironomidae(1.00),Limnophyes(1.00),Limnophyes_brachytomus_Zackenberg_Research_Station(1.00)			Diptera(1.00)	Chironomidae(1.00)	Limnophyes(1.00)
GRE2170	GRE2170	>zOTU31	GRE2170	19.07.2021	Swamp	Diptera	MK0601		TCTAAATAATATAAGTTTTTGATTACTTCCCCCCTCTCTTACTCTTCTTTTAACCAGTAGTCTAGTAGAAAGAGGAACTGGAACTGGGTGAACGGTTTATCCCCCATTATCTTCAACCCTTTCCCATTCAGGGGCTTCCGTAGATTTATCTATTTTTTCTCTTCATCTAGCAGGAATTTCATCAATTTTAGGGGCGGTAAATTTCATTTCAACAATTATTAATATACGAGCTCCTGGTATATCTTTTGATAAAATACCTTTATTTGTTTGATCTGTTTTAATTACTGCGATTTTATTATTACTTTCATTACCAGTATTAGCAGGAGCTATTACAATACTTTTAACAGACCGAAATTTGAATACATCTTTTTTTGACCCCGCTGGAGGGGGGGATCCTATTTTATACCAGCATTTATTT	0.9998	29595	1	no	Lycoriella_flavipeda		Eukaryota(1.00),Arthropoda(1.00),Insecta(1.00),Diptera(1.00),Sciaridae(1.00),Lycoriella(1.00),Lycoriella_flavipeda_South_of_ZERO_station(1.00)			Diptera(1.00)	Sciaridae(1.00)	Lycoriella(1.00)
GRE2171	GRE2171	>zOTU269	GRE2171	19.07.2021	Swamp	Diptera	MK0601		AATAAATAATATAAGATTTTGACTTTTACCCCCTTCATTAACTCTTCTTTTATCTAGTTCAATTGTAGAAAATGGAGCTGGAACTGGTTGAACTGTTTACCCACCTCTTTCTTCAAGAATTTCTCATGCAGGAGCTTCAGTTGACTTAGCTATTTTTTCTTTACATCTAGCAGGTATTTCATCTATTTTAGGAGCAGTTAATTTTATTACAACAGTAATTAATATACGGTCAGAAGGAATTACTTTTGACCGAATACCTTTATTCGTTTGATCTGTGTTAATCACAGCTATTCTTTTACTTTTATCTTTACCTGTATTAGCAGGAGCTATTACTATACTATTAACAGATCGAAATTTAAATACATCTTTTTTTGATCCTGCTGGAGGAGGAGATCCTATTTTATATCAACATTTATTT	1	59472	1	no	Limnophyes_brachytomus		Eukaryota(1.00),Arthropoda(1.00),Insecta(1.00),Diptera(1.00),Chironomidae(1.00),Limnophyes(1.00),Limnophyes_brachytomus_Zackenberg_Research_Station(1.00)			Diptera(1.00)	Chironomidae(1.00)	Limnophyes(1.00)
GRE2172	GRE2172	>zOTU19	GRE2172	19.07.2021	Swamp	Diptera	MK0601		AATAAATAATATAAGATTTTGACTTTTACCTCCTTCATTAACTCTTCTTTTATCTAGTTCAATTGTAGAAAATGGAGCTGGAACTGGTTGAACTGTTTACCCACCTCTTTCTTCAAGAATTTCTCATGCAGGAGCTTCAGTTGACTTAGCTATTTTTTCTTTACATCTAGCAGGTATTTCATCTATTTTAGGAGCAGTTAATTTTATTACAACAGTAATTAATATACGGTCAGAAGGAATTACTTTTGACCGAATACCTTTATTCGTTTGATCTGTGTTAATCACAGCTATTCTTTTACTTTTATCTTTACCTGTATTAGCAGGAGCTATTACTATACTATTAACAGATCGAAATTTAAATACATCTTTTTTTGATCCTGCTGGAGGAGGAGATCCTATTTTATATCAACATTTATTT	1	38087	1	no	Limnophyes_brachytomus		Eukaryota(1.00),Arthropoda(1.00),Insecta(1.00),Diptera(1.00),Chironomidae(1.00),Limnophyes(1.00),Limnophyes_brachytomus_Zackenberg_Research_Station(1.00)			Diptera(1.00)	Chironomidae(1.00)	Limnophyes(1.00)
GRE2173	GRE2173	>zOTU180	GRE2173	19.07.2021	Swamp	Diptera	MK0601		AATAAACAATATAAGATTTTGACTTCTTCCCCCATCTTTAACATTACTATTATCAAGTTCTATGGTAGAAAACGGAGCCGGAACAGGCTGAACTGTTTATCCCCCTCTATCATCTAATATTGCTCACGCCGGTGCTTCTGTAGATTTAGCTATTTTTTCTCTTCATTTAGCAGGGATTTCTTCAATTTTAGGAGCAGTAAACTTTATTACTACAGTAATTAACATACGATCAGAAGGAATTTCTTTAGACCGGATACCCCTTTTTGTATGATCAGTAGTTATTACAGCAGTATTACTTTTATTATCTTTACCAGTATTAGCTGGGGCCATTACTATGTTATTGACGGATCGAAATTTAAATACAAGATTTTTTGACCCAGCAGGAGGAGGGGACCCTATTTTATATCAACATTTATTT	1	49210	1	no	Corynoneura_scutellata		Eukaryota(1.00),Arthropoda(1.00),Insecta(1.00),Diptera(1.00),Chironomidae(1.00),Corynoneura(1.00),Corynoneura_scutellata_Zackenberg_Research_Station(1.00)			Diptera(1.00)	Chironomidae(1.00)	Corynoneura(1.00)
GRE2174	GRE2174	>zOTU31	GRE2174	19.07.2021	Swamp	Diptera	MK0601		TCTAAATAATATAAGTTTTTGATTACTTCCCCCCTCTCTTACTCTTCTTTTAACCAGTAGTCTAGTAGAAAGAGGAACTGGAACTGGGTGAACGGTTTATCCCCCATTATCTTCAACCCTTTCCCATTCAGGGGCTTCCGTAGATTTATCTATTTTTTCTCTTCATCTAGCAGGAATTTCATCAATTTTAGGGGCGGTAAATTTCATTTCAACAATTATTAATATACGAGCTCCTGGTATATCTTTTGATAAAATACCTTTATTTGTTTGATCTGTTTTAATTACTGCGATTTTATTATTACTTTCATTACCAGTATTAGCAGGAGCTATTACAATACTTTTAACAGACCGAAATTTGAATACATCTTTTTTTGACCCCGCTGGAGGGGGGGATCCTATTTTATACCAGCATTTATTT	1	46046	1	no	Lycoriella_flavipeda		Eukaryota(1.00),Arthropoda(1.00),Insecta(1.00),Diptera(1.00),Sciaridae(1.00),Lycoriella(1.00),Lycoriella_flavipeda_South_of_ZERO_station(1.00)			Diptera(1.00)	Sciaridae(1.00)	Lycoriella(1.00)
GRE2175	GRE2175	>zOTU60	GRE2175	19.07.2021	Swamp	Diptera	MK0601		AATAAATAATATAAGATTTTGACTATTACCCCCTTCATTAACCCTTCTCTTATCAAGTTCAATTGTAGAAAATGGAGCAGGAACAGGTTGAACTGTTTATCCCCCCCTTTCTTCTGCTATTTCTCACGCAGGGGCTTCTGTTGATTTAGCAATTTTTTCATTACACCTGGCAGGAATTTCCTCTATTTTAGGGGCTGTAAATTTTATTACAACAGTTATTAATATGCGATCAGAAGGTATTACTTTTGATCGAATACCTTTATTTGTATGATCAGTATTAATTACAGCAATTTTACTACTACTATCTTTACCTGTATTAGCTGGAGCTATTACTATACTATTAACAGATCGAAATTTAAATACTTCTTTCTTCGACCCTGCTGGAGGGGGAGACCCAATTTTATACCAACATTTATTT	1	46290	1	no	Limnophyes_anderseni		Eukaryota(1.00),Arthropoda(1.00),Insecta(1.00),Diptera(1.00),Chironomidae(1.00),Limnophyes(1.00),Limnophyes_anderseni_Zackenberg_Research_Station(1.00)			Diptera(1.00)	Chironomidae(1.00)	Limnophyes(1.00)
GRE2176	GRE2176	>zOTU37	GRE2176	19.07.2021	Swamp	Diptera	MK0601		AATAAATAATATAAGGTTTTGATTACTCCCCCCTTCCTTAACTCTTCTTCTTTCTAGGTCAATTGTGGAAAATGGAGCAGGAACAGGTTGAACTGTTTACCCTCCCCTATCTTCTAGAATTGCTCATGCTGGGGCTTCTGTAGATCTTGCAATTTTTTCTTTACATTTAGCAGGAATTTCTTCTATTTTAGGAGCTGTAAATTTTATTACAACTATCATTAATATACGATCAGAAGGAATTTATTTTGATCGGATGCCTTTATTCGTTTGATCGGTGTTAATTACTGCAGTTTTACTTTTATTGTCTTTACCGGTATTAGCTGGAGCTATCACTATATTATTAACTGACCGAAACCTAAATACCTCTTTTTTTGACCCGGCCGGAGGGGGAGACCCTATTTTATACCAACACCTATTT	1	58155	1	no	Metriocnemus_eurynotus		Eukaryota(1.00),Arthropoda(1.00),Insecta(1.00),Diptera(1.00),Chironomidae(1.00),Metriocnemus(1.00),Metriocnemus_eurynotus_Zackenberg_Research_Station(1.00)			Diptera(1.00)	Chironomidae(1.00)	Metriocnemus(1.00)
GRE2177	GRE2177	>zOTU31	GRE2177	19.07.2021	Swamp	Diptera	MK0601		TCTAAATAATATAAGTTTTTGATTACTTCCCCCCTCTCTTACTCTTCTTTTAACCAGTAGTCTAGTAGAAAGAGGAACTGGAACTGGGTGAACGGTTTATCCCCCATTATCTTCAACCCTTTCCCATTCAGGGGCTTCCGTAGATTTATCTATTTTTTCTCTTCATCTAGCAGGAATTTCATCAATTTTAGGGGCGGTAAATTTCATTTCAACAATTATTAATATACGAGCTCCTGGTATATCTTTTGATAAAATACCTTTATTTGTTTGATCTGTTTTAATTACTGCGATTTTATTATTACTTTCATTACCAGTATTAGCAGGAGCTATTACAATACTTTTAACAGACCGAAATTTGAATACATCTTTTTTTGACCCCGCTGGAGGGGGGGATCCTATTTTATACCAGCATTTATTT	0.9992	15672	1	yes	Lycoriella_flavipeda		Eukaryota(1.00),Arthropoda(1.00),Insecta(1.00),Diptera(1.00),Sciaridae(1.00),Lycoriella(1.00),Lycoriella_flavipeda_South_of_ZERO_station(1.00)			Diptera(1.00)	Sciaridae(1.00)	Lycoriella(1.00)
GRE2178	GRE2178	>zOTU31	GRE2178	19.07.2021	Swamp	Diptera	MK0601		TCTAAATAATATAAGTTTTTGATTACTTCCCCCCTCTCTTACTCTTCTTTTAACCAGTAGTCTAGTAGAAAGAGGAACTGGAACTGGGTGAACGGTTTATCCCCCATTATCTTCAACCCTTTCCCATTCAGGGGCTTCCGTAGATTTATCTATTTTTTCTCTTCATCTAGCAGGAATTTCATCAATTTTAGGGGCGGTAAATTTCATTTCAACAATTATTAATATACGAGCTCCTGGTATATCTTTTGATAAAATACCTTTATTTGTTTGATCTGTTTTAATTACTGCGATTTTATTATTACTTTCATTACCAGTATTAGCAGGAGCTATTACAATACTTTTAACAGACCGAAATTTGAATACATCTTTTTTTGACCCCGCTGGAGGGGGGGATCCTATTTTATACCAGCATTTATTT	0.9973	47297	1	no	Lycoriella_flavipeda		Eukaryota(1.00),Arthropoda(1.00),Insecta(1.00),Diptera(1.00),Sciaridae(1.00),Lycoriella(1.00),Lycoriella_flavipeda_South_of_ZERO_station(1.00)			Diptera(1.00)	Sciaridae(1.00)	Lycoriella(1.00)
GRE2179	GRE2179	>zOTU17	GRE2179	19.07.2021	Swamp	Diptera	MK0601		AATAAATAACATAAGATTTTGATTATTACCCCCTTCTTTAACTCTTCTTTTATCCAGATCAATTGTCGAAAATGGAGCTGGAACAGGATGAACAGTATACCCCCCTCTTTCTTCCGGCATTGCCCACGCCGGAGGGTCTGTTGACTTAGCTATTTTTTCTTTACATTTAGCAGGTATTTCTTCAATTTTAGGGGCTGTAAACTTTATTACTACAGTAATTAATATGCGTTCAAATGGAATCACCTTAGACCGAATACCCTTATTTGTCTGATCAGTAGTAATTACTGCAATTTTATTACTTCTGTCTTTACCTGTTTTAGCCGGAGCTATTACCATGTTATTAACAGATCGAAATTTAAATACTTCTTTTTTTGACCCGGCTGGAGGAGGAGACCCTATTTTATATCAACATTTATTT	1	47814	1	no	Paraphaenocladius_impensus		Eukaryota(1.00),Arthropoda(1.00),Insecta(1.00),Diptera(1.00),Chironomidae(1.00),Paraphaenocladius(1.00),Paraphaenocladius_impensus_Zackenberg_Research_Station(1.00)			Diptera(1.00)	Chironomidae(1.00)	Paraphaenocladius(1.00)
GRE2180	GRE2180	>zOTU37	GRE2180	19.07.2021	Swamp	Diptera	MK0601		AATAAATAATATAAGGTTTTGATTACTCCCCCCTTCCTTAACTCTTCTTCTTTCTAGGTCAATTGTGGAAAATGGAGCAGGAACAGGTTGAACTGTTTACCCTCCCCTATCTTCTAGAATTGCTCATGCTGGGGCTTCTGTAGATCTTGCAATTTTTTCTTTACATTTAGCAGGAATTTCTTCTATTTTAGGAGCTGTAAATTTTATTACAACTATCATTAATATACGATCAGAAGGAATTTATTTTGATCGGATGCCTTTATTCGTTTGATCGGTGTTAATTACTGCAGTTTTACTTTTATTGTCTTTACCGGTATTAGCTGGAGCTATCACTATATTATTAACTGACCGAAACCTAAATACCTCTTTTTTTGACCCGGCCGGAGGGGGAGACCCTATTTTATACCAACACCTATTT	0.9996	44149	1	yes	Metriocnemus_eurynotus		Eukaryota(1.00),Arthropoda(1.00),Insecta(1.00),Diptera(1.00),Chironomidae(1.00),Metriocnemus(1.00),Metriocnemus_eurynotus_Zackenberg_Research_Station(1.00)			Diptera(1.00)	Chironomidae(1.00)	Metriocnemus(1.00)
GRE2181	GRE2181	>zOTU270	GRE2181	19.07.2021	Swamp	Diptera	MK0601		AATAAATAATATAAGTTTTTGATTATTGCCTCCTTCTTTAATACTTCTTTTATCGAGCTCTATAGTAGAAGTAGGGGCGGGGACAGGTTGGACAGTTTACCCCCCACTTTCTTCAACTATTGCCCATGCTGGAGCTTCAGTCGATTTAGCTATTTTTTCTTTGCATTTAGCAGGAATTTCTTCTATCTTAGGGGCTGTAAATTTTATTACAACAATTATTAATATACGAGCCCCAGGAATTACTTTTGACCGAATACCCCTATTTGTTTGATCAGTATTAATTACAGCTATCTTATTATTACTGTCTTTACCTGTATTAGCTGGAGCTATTACAATACTATTAACAGATCGAAATTTGAATACTTCTTTTTTTGATCCTGCAGGAGGGGGAGATCCTATTTTATATCAGCATTTATTT	0.9784	64645	1	no	Spilogona_micans		Eukaryota(1.00),Arthropoda(1.00),Insecta(0.98),Diptera(0.79),Muscidae(0.32),Spilogona(0.30),Spilogona_micans_South_of_ZERO_station(0.08)			Diptera(0.79)	Muscidae(0.32)	Spilogona(0.30)
GRE2182	GRE2182	>zOTU198	GRE2182	19.07.2021	Swamp	Diptera	MK0601		AATAAATAATATAAGATTTTGACTTTTACCTCCTTCTTTAACCCTACTGCTCTCTAGCTCAATTGTTGAAAACGGGGCGGGGACAGGTTGAACTGTCTACCCTCCTCTTTCATCAGGGATTGCCCATGCTGGGGGTTCTGTAGATTTAGCAATTTTTTCTCTACATTTAGCTGGAATCTCTTCTATTTTAGGGGCAGTAAATTTTATTACTACTGTTATTAATATACGATCAGCTGGAATTACTCTAGACCGAATACCCTTATTTGTTTGGTCCGTTGTAATTACAGCTATTTTATTACTACTATCTCTTCCAGTTTTAGCAGGAGCTATTACAATGCTTTTAACAGATCGAAATTTAAACACCTCTTTTTTTGATCCTGCTGGAGGAGGGGATCCAATTTTATACCAGCATTTATTC	1	38592	1	no	Hydrobaenus_fusistylus		Eukaryota(1.00),Arthropoda(1.00),Insecta(1.00),Diptera(1.00),Chironomidae(1.00),Hydrobaenus(1.00),Hydrobaenus_fusistylus_Zackenberg_Research_Station(1.00)			Diptera(1.00)	Chironomidae(1.00)	Hydrobaenus(1.00)
GRE2183	GRE2183	>zOTU215	GRE2183	19.07.2021	Swamp	Diptera	MK0601		AATAAATAATATAAGTTTTTGATTATTACCTCCTTCACTAACTTTATTATTATCTAGCTCAATTGTAGAAAACGGGGCAGGAACAGGTTGAACTGTGTATCCTCCTCTATCTTCTGGGATTGCTCATGCTGGTGCATCTGTTGATTTAGCTATTTTTTCTTTACATTTAGCAGGTATTTCTTCAATTTTAGGGGCTGTAAATTTTATTACAACAGTAATTAATATACGTTCTGAAGGAATTACGTTAGATCGAATACCTTTATTCGTTTGATCAGTAATTATTACTGCAGTTTTATTATTGCTTTCTTTACCCGTATTAGCTGGAGCTATTACCATGTTACTAACTGATCGAAATTTAAATACTTCTTTTTTTGATCCTGCTGGAGGTGGTGATCCCATTTTATATCAACATTTATTT	0.9511	18293	1	no	Orthocladius_priomixtus		Eukaryota(1.00),Arthropoda(1.00),Insecta(1.00),Diptera(1.00),Chironomidae(1.00),Orthocladius(1.00),Orthocladius_priomixtus_Zackenberg_Research_Station(1.00)			Diptera(1.00)	Chironomidae(1.00)	Orthocladius(1.00)
GRE2184	GRE2184	>zOTU271	GRE2184	19.07.2021	Swamp	Diptera	MK0601		AATAAATAATATAAGGTTTTGATTACTCCCCCCTTCCTTAACTCTTCTTCTTTCTAGGTCAATCGTGGAAAATGGGGCAGGAACAGGTTGAACTGTTTACCCTCCCCTATCTTCTAGAATTGCTCATGCTGGGGCTTCTGTAGATCTTGCAATTTTTTCTTTACATTTAGCAGGAATTTCTTCTATTTTAGGAGCTGTAAATTTTATTACAACTATCATTAATATACGATCAGAAGGAATTTATTTTGATCGGATGCCTTTATTCGTTTGATCGGTATTAATTACTGCAGTTTTACTTTTATTGTCTTTACCGGTATTAGCTGGAGCTATCACTATATTATTAACTGACCGAAACCTAAATACCTCTTTTTTTGATCCGGCCGGAGGGGGAGACCCTATTTTATACCAACACCTATTT	1	60940	1	no	Metriocnemus_eurynotus		Eukaryota(1.00),Arthropoda(1.00),Insecta(1.00),Diptera(1.00),Chironomidae(1.00),Metriocnemus(1.00),Metriocnemus_eurynotus_Zackenberg_Research_Station(1.00)			Diptera(1.00)	Chironomidae(1.00)	Metriocnemus(1.00)
GRE2185	GRE2185	>zOTU102	GRE2185	19.07.2021	Swamp	Diptera	MK0601		AATAAATAACATAAGTTTTTGGTTATTACCCCCATCATTAACTTTATTATTATCTAGCTCAATTGTAGAAAACGGGGCAGGAACAGGTTGAACTGTGTATCCTCCTCTATCTTCTGGAATTGCTCATGCTGGAGCATCTGTAGACTTAGCAATTTTTTCATTACATTTAGCCGGTATTTCATCAATTTTAGGGGCAGTTAATTTTATTACAACAGTAATTAATATGCGTTCTGAAGGAATTACTTTAGACCGAATACCTTTATTTGTATGATCGGTTATTATTACTGCAGTTTTATTACTACTTTCTTTACCTGTATTAGCTGGAGCTATTACTATATTATTAACAGACCGAAATTTAAATACTTCTTTTTTTGACCCTGCCGGAGGAGGAGACCCCATTTTATACCAACATTTATTT	1	25952	1	no	Orthocladius_gelidus		Eukaryota(1.00),Arthropoda(1.00),Insecta(1.00),Diptera(1.00),Chironomidae(1.00),Orthocladius(1.00),Orthocladius_gelidus_Zackenberg_Research_Station(1.00)			Diptera(1.00)	Chironomidae(1.00)	Orthocladius(1.00)
GRE2186	GRE2186	>zOTU37	GRE2186	19.07.2021	Swamp	Diptera	MK0601		AATAAATAATATAAGGTTTTGATTACTCCCCCCTTCCTTAACTCTTCTTCTTTCTAGGTCAATTGTGGAAAATGGAGCAGGAACAGGTTGAACTGTTTACCCTCCCCTATCTTCTAGAATTGCTCATGCTGGGGCTTCTGTAGATCTTGCAATTTTTTCTTTACATTTAGCAGGAATTTCTTCTATTTTAGGAGCTGTAAATTTTATTACAACTATCATTAATATACGATCAGAAGGAATTTATTTTGATCGGATGCCTTTATTCGTTTGATCGGTGTTAATTACTGCAGTTTTACTTTTATTGTCTTTACCGGTATTAGCTGGAGCTATCACTATATTATTAACTGACCGAAACCTAAATACCTCTTTTTTTGACCCGGCCGGAGGGGGAGACCCTATTTTATACCAACACCTATTT	0.9981	64169	1	no	Metriocnemus_eurynotus		Eukaryota(1.00),Arthropoda(1.00),Insecta(1.00),Diptera(1.00),Chironomidae(1.00),Metriocnemus(1.00),Metriocnemus_eurynotus_Zackenberg_Research_Station(1.00)			Diptera(1.00)	Chironomidae(1.00)	Metriocnemus(1.00)
GRE2187	GRE2187	>zOTU187	GRE2187	19.07.2021	Swamp	Diptera	MK0601		AATAAACAACATAAGATTTTGACTTTTACCCCCGTCTTTAATACTTTTACTCTCTAGCTCAATTGTAGAAAATGGAGCTGGAACAGGTTGAACTGTCTACCCTCCTCTTTCTTCAGGAATTGCTCATGCTGGAGCATCTGTTGACTTAGCAATTTTTTCTCTTCATTTAGCAGGAGTTTCCTCAATTTTAGGAGCAGTAAATTTTATTACAACTGTTATTAATATACGATCTGAAGGAATTACCTTTGATCGAATACCTCTTTTTGTATGATCTGTAGTAATTACAGCTACTCTTCTTTTACTATCTTTACCAGTACTAGCAGGAGCTATTACTATACTATTAACAGACCGAAATCTAAACACCTCGTTTTTTGATCCTGCTGGAGGGGGAGACCCTATCTTATACCAGCACTTGTTT	1	38038	1	no	Chaetocladius_perennis		Eukaryota(1.00),Arthropoda(1.00),Insecta(1.00),Diptera(1.00),Chironomidae(1.00),Chaetocladius(1.00),Chaetocladius_perennis_Zackenberg_Research_Station(1.00)			Diptera(1.00)	Chironomidae(1.00)	Chaetocladius(1.00)
GRE2188	GRE2188	>zOTU31	GRE2188	19.07.2021	Swamp	Diptera	MK0601		TCTAAATAATATAAGTTTTTGATTACTTCCCCCCTCTCTTACTCTTCTTTTAACCAGTAGTCTAGTAGAAAGAGGAACTGGAACTGGGTGAACGGTTTATCCCCCATTATCTTCAACCCTTTCCCATTCAGGGGCTTCCGTAGATTTATCTATTTTTTCTCTTCATCTAGCAGGAATTTCATCAATTTTAGGGGCGGTAAATTTCATTTCAACAATTATTAATATACGAGCTCCTGGTATATCTTTTGATAAAATACCTTTATTTGTTTGATCTGTTTTAATTACTGCGATTTTATTATTACTTTCATTACCAGTATTAGCAGGAGCTATTACAATACTTTTAACAGACCGAAATTTGAATACATCTTTTTTTGACCCCGCTGGAGGGGGGGATCCTATTTTATACCAGCATTTATTT	1	60672	1	no	Lycoriella_flavipeda		Eukaryota(1.00),Arthropoda(1.00),Insecta(1.00),Diptera(1.00),Sciaridae(1.00),Lycoriella(1.00),Lycoriella_flavipeda_South_of_ZERO_station(1.00)			Diptera(1.00)	Sciaridae(1.00)	Lycoriella(1.00)
GRE2189	GRE2189	>zOTU215	GRE2189	19.07.2021	Swamp	Diptera	MK0601		AATAAATAATATAAGTTTTTGATTATTACCTCCTTCACTAACTTTATTATTATCTAGCTCAATTGTAGAAAACGGGGCAGGAACAGGTTGAACTGTGTATCCTCCTCTATCTTCTGGGATTGCTCATGCTGGTGCATCTGTTGATTTAGCTATTTTTTCTTTACATTTAGCAGGTATTTCTTCAATTTTAGGGGCTGTAAATTTTATTACAACAGTAATTAATATACGTTCTGAAGGAATTACGTTAGATCGAATACCTTTATTCGTTTGATCAGTAATTATTACTGCAGTTTTATTATTGCTTTCTTTACCCGTATTAGCTGGAGCTATTACCATGTTACTAACTGATCGAAATTTAAATACTTCTTTTTTTGATCCTGCTGGAGGTGGTGATCCCATTTTATATCAACATTTATTT	0.919	23268	1	yes	Orthocladius_priomixtus		Eukaryota(1.00),Arthropoda(1.00),Insecta(1.00),Diptera(1.00),Chironomidae(1.00),Orthocladius(1.00),Orthocladius_priomixtus_Zackenberg_Research_Station(1.00)			Diptera(1.00)	Chironomidae(1.00)	Orthocladius(1.00)
GRE2190	GRE2190	>zOTU215	GRE2190	19.07.2021	Swamp	Diptera	MK0601		AATAAATAATATAAGTTTTTGATTATTACCTCCTTCACTAACTTTATTATTATCTAGCTCAATTGTAGAAAACGGGGCAGGAACAGGTTGAACTGTGTATCCTCCTCTATCTTCTGGGATTGCTCATGCTGGTGCATCTGTTGATTTAGCTATTTTTTCTTTACATTTAGCAGGTATTTCTTCAATTTTAGGGGCTGTAAATTTTATTACAACAGTAATTAATATACGTTCTGAAGGAATTACGTTAGATCGAATACCTTTATTCGTTTGATCAGTAATTATTACTGCAGTTTTATTATTGCTTTCTTTACCCGTATTAGCTGGAGCTATTACCATGTTACTAACTGATCGAAATTTAAATACTTCTTTTTTTGATCCTGCTGGAGGTGGTGATCCCATTTTATATCAACATTTATTT	0.9001	48153	1	no	Orthocladius_priomixtus		Eukaryota(1.00),Arthropoda(1.00),Insecta(1.00),Diptera(1.00),Chironomidae(1.00),Orthocladius(1.00),Orthocladius_priomixtus_Zackenberg_Research_Station(1.00)			Diptera(1.00)	Chironomidae(1.00)	Orthocladius(1.00)
GRE2191	GRE2191	>zOTU215	GRE2191	19.07.2021	Swamp	Diptera	MK0601		AATAAATAATATAAGTTTTTGATTATTACCTCCTTCACTAACTTTATTATTATCTAGCTCAATTGTAGAAAACGGGGCAGGAACAGGTTGAACTGTGTATCCTCCTCTATCTTCTGGGATTGCTCATGCTGGTGCATCTGTTGATTTAGCTATTTTTTCTTTACATTTAGCAGGTATTTCTTCAATTTTAGGGGCTGTAAATTTTATTACAACAGTAATTAATATACGTTCTGAAGGAATTACGTTAGATCGAATACCTTTATTCGTTTGATCAGTAATTATTACTGCAGTTTTATTATTGCTTTCTTTACCCGTATTAGCTGGAGCTATTACCATGTTACTAACTGATCGAAATTTAAATACTTCTTTTTTTGATCCTGCTGGAGGTGGTGATCCCATTTTATATCAACATTTATTT	0.9313	45310	1	no	Orthocladius_priomixtus		Eukaryota(1.00),Arthropoda(1.00),Insecta(1.00),Diptera(1.00),Chironomidae(1.00),Orthocladius(1.00),Orthocladius_priomixtus_Zackenberg_Research_Station(1.00)			Diptera(1.00)	Chironomidae(1.00)	Orthocladius(1.00)
GRE2202	GRE2202	>zOTU272	GRE2202	19.07.2021	GV	Hymenoptera	MK0605		TATAAATAATATAAGGTTTTGATTATTACCTCCTAGATTGATATTATTAATATCTAGAATATTTGTGGGTACTGGTAGAGGAACAGGATGAACTGTTTATCCTCCTTTATCTTCTAATATTTCTCATGGTAGTCCATCTGTTGATCTATCAATTTTTTCTTTACATATTGCTGGAGTATCTTCTATTATAGGTTCAATTAATTTTATTTCAACTATTTTAAATATAAAAATTTATAAAATTGAGTTAATTCCTTTACTAGCTTGATCTATTTTATTAACCGCAATTTTATTACTATTATCATTGCCTGTTTTAGCTGGTGCTATTACTATGTTATTATTTGATCGAAATTTAAATACAACATTTTTTGATCCTGCAGGTGGGGGAGACCCGATTTTATATCAACATTTATTT	0.9547	40282	1	yes	Pachyneuron		Eukaryota(1.00),Arthropoda(1.00),Insecta(1.00),Hymenoptera(0.90),Encyrtidae(0.27),Metaphycus(0.18),Metaphycus_groenlandicus_Zackenberg(0.18)			Hymenoptera(0.90)	Encyrtidae(0.27)	Metaphycus(0.18)
GRE2203	GRE2203	>zOTU12	GRE2203	19.07.2021	GV	Hymenoptera	MK0605		AATAAATAATATAAGATTTTGATTATTACCCCCATCTTTACTTATACTAGTATTTAGAAGAATTATTAATCAAGGAGTAGGAACAGGATGAACTGTATACCCTCCATTATCATTAAATTTAAACCATGAAGGTATGTCAGTTGATTTAGCAATTTTTTCTCTTCATATAGCAGGTATATCATCTATTATAGGAGCAATTAATTTCATTTCAACAATTTTAAATATACGACCTAATTTAATTTCTTTAGATAAAATCTCTTTATTTACTTGATCAATTAAAGTTACAGCTATCTTACTTTTATTAGCAGTACCTGTTCTAGCAGGAGCTATTACTATATTATTAACTGATCGAAATTTAAATACTACTTTTTTTGACCCATCAGGAGGGGGTGACCCAATCCTTTACCAACATTTATTT	0.9692	27994	1	no	Picrostigeus_sp.		Eukaryota(1.00),Arthropoda(1.00),Insecta(1.00),Hymenoptera(0.99),Ichneumonidae(0.99),Picrostigeus(0.04),Picrostigeus_sp._1ZERO_South_of_ZERO_station(0.04)			Hymenoptera(0.99)	Ichneumonidae(0.99)	Picrostigeus(0.04)
