## Supplementary material for "A new tool in a toolbox: Addressing challenges in high-throughput microbiota surveys across diverse wild insects": Suppl. Table 10 (part 2 of 2)

Sample	LAB_DB_Lable	zOTU	Sample	Date	Site		Greenland_DB_lable		Sequence	Abundance	reads	Abundance > 5%	Bacteria	Species		Taxonomy	zOTU	Seq	Taxonomy
GRE2204	GRE2204	>zOTU12	GRE2204	19.07.2021	GV	Hymenoptera	MK0605		AATAAATAATATAAGATTTTGATTATTACCCCCATCTTTACTTATACTAGTATTTAGAAGAATTATTAATCAAGGAGTAGGAACAGGATGAACTGTATACCCTCCATTATCATTAAATTTAAACCATGAAGGTATGTCAGTTGATTTAGCAATTTTTTCTCTTCATATAGCAGGTATATCATCTATTATAGGAGCAATTAATTTCATTTCAACAATTTTAAATATACGACCTAATTTAATTTCTTTAGATAAAATCTCTTTATTTACTTGATCAATTAAAGTTACAGCTATCTTACTTTTATTAGCAGTACCTGTTCTAGCAGGAGCTATTACTATATTATTAACTGATCGAAATTTAAATACTACTTTTTTTGACCCATCAGGAGGGGGTGACCCAATCCTTTACCAACATTTATTT	0.9841	31865	1	no	Picrostigeus_sp.		Eukaryota(1.00),Arthropoda(1.00),Insecta(1.00),Hymenoptera(0.99),Ichneumonidae(0.99),Picrostigeus(0.04),Picrostigeus_sp._1ZERO_South_of_ZERO_station(0.04)			Hymenoptera(0.99)	Ichneumonidae(0.99)	Picrostigeus(0.04)
GRE2205	GRE2205	>zOTU12	GRE2205	19.07.2021	GV	Hymenoptera	MK0605		AATAAATAATATAAGATTTTGATTATTACCCCCATCTTTACTTATACTAGTATTTAGAAGAATTATTAATCAAGGAGTAGGAACAGGATGAACTGTATACCCTCCATTATCATTAAATTTAAACCATGAAGGTATGTCAGTTGATTTAGCAATTTTTTCTCTTCATATAGCAGGTATATCATCTATTATAGGAGCAATTAATTTCATTTCAACAATTTTAAATATACGACCTAATTTAATTTCTTTAGATAAAATCTCTTTATTTACTTGATCAATTAAAGTTACAGCTATCTTACTTTTATTAGCAGTACCTGTTCTAGCAGGAGCTATTACTATATTATTAACTGATCGAAATTTAAATACTACTTTTTTTGACCCATCAGGAGGGGGTGACCCAATCCTTTACCAACATTTATTT	0.9976	39136	1	yes	Picrostigeus_sp.		Eukaryota(1.00),Arthropoda(1.00),Insecta(1.00),Hymenoptera(0.99),Ichneumonidae(0.99),Picrostigeus(0.04),Picrostigeus_sp._1ZERO_South_of_ZERO_station(0.04)			Hymenoptera(0.99)	Ichneumonidae(0.99)	Picrostigeus(0.04)
GRE2206	GRE2206	>zOTU12	GRE2206	19.07.2021	GV	Hymenoptera	MK0605		AATAAATAATATAAGATTTTGATTATTACCCCCATCTTTACTTATACTAGTATTTAGAAGAATTATTAATCAAGGAGTAGGAACAGGATGAACTGTATACCCTCCATTATCATTAAATTTAAACCATGAAGGTATGTCAGTTGATTTAGCAATTTTTTCTCTTCATATAGCAGGTATATCATCTATTATAGGAGCAATTAATTTCATTTCAACAATTTTAAATATACGACCTAATTTAATTTCTTTAGATAAAATCTCTTTATTTACTTGATCAATTAAAGTTACAGCTATCTTACTTTTATTAGCAGTACCTGTTCTAGCAGGAGCTATTACTATATTATTAACTGATCGAAATTTAAATACTACTTTTTTTGACCCATCAGGAGGGGGTGACCCAATCCTTTACCAACATTTATTT	0.9771	32125	1	no	Picrostigeus_sp.		Eukaryota(1.00),Arthropoda(1.00),Insecta(1.00),Hymenoptera(0.99),Ichneumonidae(0.99),Picrostigeus(0.04),Picrostigeus_sp._1ZERO_South_of_ZERO_station(0.04)			Hymenoptera(0.99)	Ichneumonidae(0.99)	Picrostigeus(0.04)
GRE2208	GRE2208	>zOTU91	GRE2208	19.07.2021	GV	Hymenoptera	MK0605		AATAAATAATATAAGATTTTGGTTATTACCCCCATCTTTACTTATATTAGTATTTAGAAGAATTATTAATCAAGGAGTAGGAACAGGATGAACTGTATACCCTCCATTATCATTAAATTTAAACCATGAAGGTATATCAGTTGATTTAGCAATTTTTTCTCTTCATATAGCAGGTATATCATCTATTATAGGAGCAATTAATTTCATTTCAACAATTTTAAATATACGACCTAATCTAATTTCTTTAGATAAAATCTCTTTATTTACCTGATCAATTAAAGTTACAGCTATCTTACTTTTATTAGCAGTACCTGTTCTAGCAGGAGCTATTACTATATTATTAACTGATCGAAATTTAAATACTACTTTTTTTGACCCATCAGGAGGGGGCGACCCAATCCTTTACCAACATTTATTT	0.9652	10442	1	no	Stenomacrus_micropennis		Eukaryota(1.00),Arthropoda(1.00),Insecta(1.00),Hymenoptera(0.94),Ichneumonidae(0.94),Stenomacrus(0.23),Stenomacrus_micropennis_South_of_ZERO_station(0.13)			Hymenoptera(0.94)	Ichneumonidae(0.94)	Stenomacrus(0.23)
GRE2209	GRE2209	>zOTU273	GRE2209	19.07.2021	GV	Hymenoptera	MK0605		AATAAATAATATAAGATTTTGATTATTACCCCCATCTTTACTTATACTAGTATTTAGAAGAATTATTAATCAAGGAGTAGGAACAGGATGAACTGTATACCCCCCATTATCATTAAATTTAAACCATGAAGGTATGTCAGTTGATTTAGCAATTTTTTCTCTTCATATAGCAGGTATATCATCTATTATAGGAGCAATTAATTTCATTTCAACAATTTTAAATATACGACCTAATTTAATTTCTTTAGATAAAATCTCTTTATTTACTTGATCAATTAAAGTTACAGCTATCTTACTTTTATTAGCAGTACCTGTTCTAGCAGGAGCTATTACTATATTATTAACTGATCGAAATTTAAATACTACTTTTTTTGACCCATCAGGAGGGGGTGACCCAATCCTTTACCAACATTTATTT	0.9617	23965	1	no	Stenomacrus_sp._2ZERO		Eukaryota(1.00),Arthropoda(1.00),Insecta(0.99),Hymenoptera(0.99),Ichneumonidae(0.99),Stenomacrus(0.20),Stenomacrus_sp._2ZERO_South_of_ZERO_station(0.04)			Hymenoptera(0.99)	Ichneumonidae(0.99)	Stenomacrus(0.20)
GRE2210	GRE2210	>zOTU12	GRE2210	19.07.2021	GV	Hymenoptera	MK0605		AATAAATAATATAAGATTTTGATTATTACCCCCATCTTTACTTATACTAGTATTTAGAAGAATTATTAATCAAGGAGTAGGAACAGGATGAACTGTATACCCTCCATTATCATTAAATTTAAACCATGAAGGTATGTCAGTTGATTTAGCAATTTTTTCTCTTCATATAGCAGGTATATCATCTATTATAGGAGCAATTAATTTCATTTCAACAATTTTAAATATACGACCTAATTTAATTTCTTTAGATAAAATCTCTTTATTTACTTGATCAATTAAAGTTACAGCTATCTTACTTTTATTAGCAGTACCTGTTCTAGCAGGAGCTATTACTATATTATTAACTGATCGAAATTTAAATACTACTTTTTTTGACCCATCAGGAGGGGGTGACCCAATCCTTTACCAACATTTATTT	0.9998	27383	1	no	Picrostigeus_sp.		Eukaryota(1.00),Arthropoda(1.00),Insecta(1.00),Hymenoptera(0.99),Ichneumonidae(0.99),Picrostigeus(0.04),Picrostigeus_sp._1ZERO_South_of_ZERO_station(0.04)			Hymenoptera(0.99)	Ichneumonidae(0.99)	Picrostigeus(0.04)
GRE2211	GRE2211	>zOTU12	GRE2211	19.07.2021	GV	Hymenoptera	MK0605		AATAAATAATATAAGATTTTGATTATTACCCCCATCTTTACTTATACTAGTATTTAGAAGAATTATTAATCAAGGAGTAGGAACAGGATGAACTGTATACCCTCCATTATCATTAAATTTAAACCATGAAGGTATGTCAGTTGATTTAGCAATTTTTTCTCTTCATATAGCAGGTATATCATCTATTATAGGAGCAATTAATTTCATTTCAACAATTTTAAATATACGACCTAATTTAATTTCTTTAGATAAAATCTCTTTATTTACTTGATCAATTAAAGTTACAGCTATCTTACTTTTATTAGCAGTACCTGTTCTAGCAGGAGCTATTACTATATTATTAACTGATCGAAATTTAAATACTACTTTTTTTGACCCATCAGGAGGGGGTGACCCAATCCTTTACCAACATTTATTT	0.9611	8878	1	no	Picrostigeus_sp.		Eukaryota(1.00),Arthropoda(1.00),Insecta(1.00),Hymenoptera(0.99),Ichneumonidae(0.99),Picrostigeus(0.04),Picrostigeus_sp._1ZERO_South_of_ZERO_station(0.04)			Hymenoptera(0.99)	Ichneumonidae(0.99)	Picrostigeus(0.04)
GRE2212	GRE2212	>zOTU94	GRE2212	19.07.2021	GV	Hymenoptera	MK0605		AATAAATAATATAAGATTTTGATTATTACCCCCTTCTCTATTATTATTAATTTTTAGATCAATTACAAATCAAGGAGTTGGAACTGGATGAACTGTTTATCCTCCCCTCTCTTTAAATATTAGTCATGAAGGAATATCTGTTGATTTAGCTATTTTTTCTCTCCATCTTGCAGGGATATCTTCAATTATAGGAGCAATTAATTTTATTACAACTATTTTTATTATAAAAAATTATAATAAAAATTTAGAACAATTAACTTTATTTACATGATCAATTAATATTACAACAATTTTACTTTTATTAGCAGTACCAGTTTTAGCTGGGGCTATTACTATACTCTTAACAGATCGAAATTTAAATACATCATTTTTTGACCCATCTGGAGGGGGAGATCCAATTTTATATCAACATTTATTT	0.9708	16231	1	no	Hyposoter_frigidus		Eukaryota(1.00),Arthropoda(1.00),Insecta(1.00),Hymenoptera(1.00),Ichneumonidae(1.00),Hyposoter(1.00),Hyposoter_frigidus_Zackenberg_Research_Station(1.00)			Hymenoptera(1.00)	Ichneumonidae(1.00)	Hyposoter(1.00)
GRE2213	GRE2213	>zOTU25	GRE2213	19.07.2021	GV	Diptera	MK0605		TATAAATAATATAAGATTTTGAATACTTCCCCCCTCTCTTTCCTTATTACTTATTAGTAGTCTTGTAGAAAATGGGGCTGGAACAGGTTGAACAGTATACCCGCCTTTATCCGCTAATGTATCCCATGCTGGAGCTTCTGTTGATTTAGCTATTTTTTCCCTACATTTAGCCGGTATCTCCTCTATTCTAGGAGCAGTTAATTTTATTACCACAATTATTAATATACGATCTAATGGAATTTCATTCGACCGAATACCCCTATTTGTGTGGTCCGTTCTAATTACTGCCATTCTTCTTTTACTTTCTTTACCAGTTTTAGCCGGTGCTATTACTATACTCCTAACTGACCGTAATATTAATACATCATTTTTTGATCCTGCAGGAGGAGGAGACCCAATTTTATACCAACATTTATTT	0.9626	25786	1	no	Culicoides_sp.		Eukaryota(1.00),Arthropoda(1.00),Insecta(1.00),Diptera(1.00),Ceratopogonidae(1.00),Culicoides(1.00),Culicoides_sp._South_of_ZERO_station(1.00)			Diptera(1.00)	Ceratopogonidae(1.00)	Culicoides(1.00)
GRE2214	GRE2214	>zOTU19	GRE2214	19.07.2021	GV	Diptera	MK0605		AATAAATAATATAAGATTTTGACTTTTACCTCCTTCATTAACTCTTCTTTTATCTAGTTCAATTGTAGAAAATGGAGCTGGAACTGGTTGAACTGTTTACCCACCTCTTTCTTCAAGAATTTCTCATGCAGGAGCTTCAGTTGACTTAGCTATTTTTTCTTTACATCTAGCAGGTATTTCATCTATTTTAGGAGCAGTTAATTTTATTACAACAGTAATTAATATACGGTCAGAAGGAATTACTTTTGACCGAATACCTTTATTCGTTTGATCTGTGTTAATCACAGCTATTCTTTTACTTTTATCTTTACCTGTATTAGCAGGAGCTATTACTATACTATTAACAGATCGAAATTTAAATACATCTTTTTTTGATCCTGCTGGAGGAGGAGATCCTATTTTATATCAACATTTATTT	1	41329	1	no	Limnophyes_brachytomus		Eukaryota(1.00),Arthropoda(1.00),Insecta(1.00),Diptera(1.00),Chironomidae(1.00),Limnophyes(1.00),Limnophyes_brachytomus_Zackenberg_Research_Station(1.00)			Diptera(1.00)	Chironomidae(1.00)	Limnophyes(1.00)
GRE2215	GRE2215	>zOTU19	GRE2215	19.07.2021	GV	Diptera	MK0605		AATAAATAATATAAGATTTTGACTTTTACCTCCTTCATTAACTCTTCTTTTATCTAGTTCAATTGTAGAAAATGGAGCTGGAACTGGTTGAACTGTTTACCCACCTCTTTCTTCAAGAATTTCTCATGCAGGAGCTTCAGTTGACTTAGCTATTTTTTCTTTACATCTAGCAGGTATTTCATCTATTTTAGGAGCAGTTAATTTTATTACAACAGTAATTAATATACGGTCAGAAGGAATTACTTTTGACCGAATACCTTTATTCGTTTGATCTGTGTTAATCACAGCTATTCTTTTACTTTTATCTTTACCTGTATTAGCAGGAGCTATTACTATACTATTAACAGATCGAAATTTAAATACATCTTTTTTTGATCCTGCTGGAGGAGGAGATCCTATTTTATATCAACATTTATTT	0.9999	41047	1	no	Limnophyes_brachytomus		Eukaryota(1.00),Arthropoda(1.00),Insecta(1.00),Diptera(1.00),Chironomidae(1.00),Limnophyes(1.00),Limnophyes_brachytomus_Zackenberg_Research_Station(1.00)			Diptera(1.00)	Chironomidae(1.00)	Limnophyes(1.00)
GRE2216	GRE2216	>zOTU274	GRE2216	19.07.2021	GV	Diptera	MK0605		AATAAATAATATAAGATTTTGACTTTTACCCCCTTCATTAACTCTACTTTTATCTAGCTCAATTGTGGAAAATGGAGCAGGAACAGGATGAACTGTTTATCCCCCCCTTTCAGCTAGAATTGCACATGCAGGAGCTTCGGTTGATTTAGCAATTTTTTCTCTTCATTTAGCGGGGATTTCTTCTATTTTAGGAGCTGTAAATTTTATTACTACAGTAATTAATATACGATCTGAAGGAATTACATTTGACCGAATACCTTTATTTGTTTGATCAGTTCTAATTACTGCTATCTTACTTTTATTATCTTTACCTGTTTTAGCTGGGGCTATTACCATATTATTAACAGATCGAAATTTAAATACCTCATTTTTTGACCCAGCAGGAGGGGGAGACCCTATTTTGTATCAACATTTATTT	1	33471	1	no	Limnophyes_ninae		Eukaryota(1.00),Arthropoda(1.00),Insecta(1.00),Diptera(1.00),Chironomidae(1.00),Limnophyes(1.00),Limnophyes_ninae_Zackenberg_Research_Station(1.00)			Diptera(1.00)	Chironomidae(1.00)	Limnophyes(1.00)
GRE2217	GRE2217	>zOTU275	GRE2217	19.07.2021	GV	Diptera	MK0605		AATAAATAACATAAGATTTTGATTGTTACCCCCTTCTTTAACATTATTACTATCAAGCTCTATGGTAGAAAACGGAGCCGGTACTGGTTGAACTGTTTACCCCCCTCTATCAGCAAATATCGCCCATGCAGGAGCTTCAGTTGACTTAGCAATTTTTTCTCTTCATTTAGCAGGGATTTCTTCAATCTTAGGAGCAGTAAATTTTATTACAACAGTAATTAATATACGTTCAGAAGGAATTTCTTTAGATCGAATACCCCTTTTTGTTTGATCCGTCGTGATTACAGCAGTCTTACTTTTACTATCTTTACCCGTATTGGCTGGAGCTATTACCATATTATTAACAGATCGAAATCTAAATACAAGATTTTTTGATCCTGCTGGTGGGGGGGATCCTATTTTATACCAACATTTATTT	1	19548	1	no	Trichotanypus_posticalis		Eukaryota(1.00),Arthropoda(1.00),Insecta(0.99),Diptera(0.97),Chironomidae(0.83),Trichotanypus(0.25),Trichotanypus_posticalis_Zackenberg(0.25)			Diptera(0.97)	Chironomidae(0.83)	Trichotanypus(0.25)
GRE2218	GRE2218	>zOTU275	GRE2218	19.07.2021	GV	Diptera	MK0605		AATAAATAACATAAGATTTTGATTGTTACCCCCTTCTTTAACATTATTACTATCAAGCTCTATGGTAGAAAACGGAGCCGGTACTGGTTGAACTGTTTACCCCCCTCTATCAGCAAATATCGCCCATGCAGGAGCTTCAGTTGACTTAGCAATTTTTTCTCTTCATTTAGCAGGGATTTCTTCAATCTTAGGAGCAGTAAATTTTATTACAACAGTAATTAATATACGTTCAGAAGGAATTTCTTTAGATCGAATACCCCTTTTTGTTTGATCCGTCGTGATTACAGCAGTCTTACTTTTACTATCTTTACCCGTATTGGCTGGAGCTATTACCATATTATTAACAGATCGAAATCTAAATACAAGATTTTTTGATCCTGCTGGTGGGGGGGATCCTATTTTATACCAACATTTATTT	1	13148	1	no	Trichotanypus_posticalis		Eukaryota(1.00),Arthropoda(1.00),Insecta(0.99),Diptera(0.97),Chironomidae(0.83),Trichotanypus(0.25),Trichotanypus_posticalis_Zackenberg(0.25)			Diptera(0.97)	Chironomidae(0.83)	Trichotanypus(0.25)
GRE2220	GRE2220	>zOTU19	GRE2220	19.07.2021	GV	Diptera	MK0605		AATAAATAATATAAGATTTTGACTTTTACCTCCTTCATTAACTCTTCTTTTATCTAGTTCAATTGTAGAAAATGGAGCTGGAACTGGTTGAACTGTTTACCCACCTCTTTCTTCAAGAATTTCTCATGCAGGAGCTTCAGTTGACTTAGCTATTTTTTCTTTACATCTAGCAGGTATTTCATCTATTTTAGGAGCAGTTAATTTTATTACAACAGTAATTAATATACGGTCAGAAGGAATTACTTTTGACCGAATACCTTTATTCGTTTGATCTGTGTTAATCACAGCTATTCTTTTACTTTTATCTTTACCTGTATTAGCAGGAGCTATTACTATACTATTAACAGATCGAAATTTAAATACATCTTTTTTTGATCCTGCTGGAGGAGGAGATCCTATTTTATATCAACATTTATTT	1	28918	1	no	Limnophyes_brachytomus		Eukaryota(1.00),Arthropoda(1.00),Insecta(1.00),Diptera(1.00),Chironomidae(1.00),Limnophyes(1.00),Limnophyes_brachytomus_Zackenberg_Research_Station(1.00)			Diptera(1.00)	Chironomidae(1.00)	Limnophyes(1.00)
GRE2221	GRE2221	>zOTU19	GRE2221	19.07.2021	GV	Diptera	MK0605		AATAAATAATATAAGATTTTGACTTTTACCTCCTTCATTAACTCTTCTTTTATCTAGTTCAATTGTAGAAAATGGAGCTGGAACTGGTTGAACTGTTTACCCACCTCTTTCTTCAAGAATTTCTCATGCAGGAGCTTCAGTTGACTTAGCTATTTTTTCTTTACATCTAGCAGGTATTTCATCTATTTTAGGAGCAGTTAATTTTATTACAACAGTAATTAATATACGGTCAGAAGGAATTACTTTTGACCGAATACCTTTATTCGTTTGATCTGTGTTAATCACAGCTATTCTTTTACTTTTATCTTTACCTGTATTAGCAGGAGCTATTACTATACTATTAACAGATCGAAATTTAAATACATCTTTTTTTGATCCTGCTGGAGGAGGAGATCCTATTTTATATCAACATTTATTT	1	25024	1	no	Limnophyes_brachytomus		Eukaryota(1.00),Arthropoda(1.00),Insecta(1.00),Diptera(1.00),Chironomidae(1.00),Limnophyes(1.00),Limnophyes_brachytomus_Zackenberg_Research_Station(1.00)			Diptera(1.00)	Chironomidae(1.00)	Limnophyes(1.00)
GRE2222	GRE2222	>zOTU19	GRE2222	19.07.2021	GV	Diptera	MK0605		AATAAATAATATAAGATTTTGACTTTTACCTCCTTCATTAACTCTTCTTTTATCTAGTTCAATTGTAGAAAATGGAGCTGGAACTGGTTGAACTGTTTACCCACCTCTTTCTTCAAGAATTTCTCATGCAGGAGCTTCAGTTGACTTAGCTATTTTTTCTTTACATCTAGCAGGTATTTCATCTATTTTAGGAGCAGTTAATTTTATTACAACAGTAATTAATATACGGTCAGAAGGAATTACTTTTGACCGAATACCTTTATTCGTTTGATCTGTGTTAATCACAGCTATTCTTTTACTTTTATCTTTACCTGTATTAGCAGGAGCTATTACTATACTATTAACAGATCGAAATTTAAATACATCTTTTTTTGATCCTGCTGGAGGAGGAGATCCTATTTTATATCAACATTTATTT	1	33289	1	no	Limnophyes_brachytomus		Eukaryota(1.00),Arthropoda(1.00),Insecta(1.00),Diptera(1.00),Chironomidae(1.00),Limnophyes(1.00),Limnophyes_brachytomus_Zackenberg_Research_Station(1.00)			Diptera(1.00)	Chironomidae(1.00)	Limnophyes(1.00)
GRE2223	GRE2223	>zOTU275	GRE2223	19.07.2021	GV	Diptera	MK0605		AATAAATAACATAAGATTTTGATTGTTACCCCCTTCTTTAACATTATTACTATCAAGCTCTATGGTAGAAAACGGAGCCGGTACTGGTTGAACTGTTTACCCCCCTCTATCAGCAAATATCGCCCATGCAGGAGCTTCAGTTGACTTAGCAATTTTTTCTCTTCATTTAGCAGGGATTTCTTCAATCTTAGGAGCAGTAAATTTTATTACAACAGTAATTAATATACGTTCAGAAGGAATTTCTTTAGATCGAATACCCCTTTTTGTTTGATCCGTCGTGATTACAGCAGTCTTACTTTTACTATCTTTACCCGTATTGGCTGGAGCTATTACCATATTATTAACAGATCGAAATCTAAATACAAGATTTTTTGATCCTGCTGGTGGGGGGGATCCTATTTTATACCAACATTTATTT	0.9999	37758	1	no	Trichotanypus_posticalis		Eukaryota(1.00),Arthropoda(1.00),Insecta(0.99),Diptera(0.97),Chironomidae(0.83),Trichotanypus(0.25),Trichotanypus_posticalis_Zackenberg(0.25)			Diptera(0.97)	Chironomidae(0.83)	Trichotanypus(0.25)
GRE2224	GRE2224	>zOTU275	GRE2224	19.07.2021	GV	Diptera	MK0605		AATAAATAACATAAGATTTTGATTGTTACCCCCTTCTTTAACATTATTACTATCAAGCTCTATGGTAGAAAACGGAGCCGGTACTGGTTGAACTGTTTACCCCCCTCTATCAGCAAATATCGCCCATGCAGGAGCTTCAGTTGACTTAGCAATTTTTTCTCTTCATTTAGCAGGGATTTCTTCAATCTTAGGAGCAGTAAATTTTATTACAACAGTAATTAATATACGTTCAGAAGGAATTTCTTTAGATCGAATACCCCTTTTTGTTTGATCCGTCGTGATTACAGCAGTCTTACTTTTACTATCTTTACCCGTATTGGCTGGAGCTATTACCATATTATTAACAGATCGAAATCTAAATACAAGATTTTTTGATCCTGCTGGTGGGGGGGATCCTATTTTATACCAACATTTATTT	0.9999	14177	1	no	Trichotanypus_posticalis		Eukaryota(1.00),Arthropoda(1.00),Insecta(0.99),Diptera(0.97),Chironomidae(0.83),Trichotanypus(0.25),Trichotanypus_posticalis_Zackenberg(0.25)			Diptera(0.97)	Chironomidae(0.83)	Trichotanypus(0.25)
GRE2226	GRE2226	>zOTU275	GRE2226	19.07.2021	GV	Diptera	MK0605		AATAAATAACATAAGATTTTGATTGTTACCCCCTTCTTTAACATTATTACTATCAAGCTCTATGGTAGAAAACGGAGCCGGTACTGGTTGAACTGTTTACCCCCCTCTATCAGCAAATATCGCCCATGCAGGAGCTTCAGTTGACTTAGCAATTTTTTCTCTTCATTTAGCAGGGATTTCTTCAATCTTAGGAGCAGTAAATTTTATTACAACAGTAATTAATATACGTTCAGAAGGAATTTCTTTAGATCGAATACCCCTTTTTGTTTGATCCGTCGTGATTACAGCAGTCTTACTTTTACTATCTTTACCCGTATTGGCTGGAGCTATTACCATATTATTAACAGATCGAAATCTAAATACAAGATTTTTTGATCCTGCTGGTGGGGGGGATCCTATTTTATACCAACATTTATTT	1	47468	1	no	Trichotanypus_posticalis		Eukaryota(1.00),Arthropoda(1.00),Insecta(0.99),Diptera(0.97),Chironomidae(0.83),Trichotanypus(0.25),Trichotanypus_posticalis_Zackenberg(0.25)			Diptera(0.97)	Chironomidae(0.83)	Trichotanypus(0.25)
GRE2227	GRE2227	>zOTU275	GRE2227	19.07.2021	GV	Diptera	MK0605		AATAAATAACATAAGATTTTGATTGTTACCCCCTTCTTTAACATTATTACTATCAAGCTCTATGGTAGAAAACGGAGCCGGTACTGGTTGAACTGTTTACCCCCCTCTATCAGCAAATATCGCCCATGCAGGAGCTTCAGTTGACTTAGCAATTTTTTCTCTTCATTTAGCAGGGATTTCTTCAATCTTAGGAGCAGTAAATTTTATTACAACAGTAATTAATATACGTTCAGAAGGAATTTCTTTAGATCGAATACCCCTTTTTGTTTGATCCGTCGTGATTACAGCAGTCTTACTTTTACTATCTTTACCCGTATTGGCTGGAGCTATTACCATATTATTAACAGATCGAAATCTAAATACAAGATTTTTTGATCCTGCTGGTGGGGGGGATCCTATTTTATACCAACATTTATTT	1	21401	1	no	Trichotanypus_posticalis		Eukaryota(1.00),Arthropoda(1.00),Insecta(0.99),Diptera(0.97),Chironomidae(0.83),Trichotanypus(0.25),Trichotanypus_posticalis_Zackenberg(0.25)			Diptera(0.97)	Chironomidae(0.83)	Trichotanypus(0.25)
GRE2228	GRE2228	>zOTU275	GRE2228	19.07.2021	GV	Diptera	MK0605		AATAAATAACATAAGATTTTGATTGTTACCCCCTTCTTTAACATTATTACTATCAAGCTCTATGGTAGAAAACGGAGCCGGTACTGGTTGAACTGTTTACCCCCCTCTATCAGCAAATATCGCCCATGCAGGAGCTTCAGTTGACTTAGCAATTTTTTCTCTTCATTTAGCAGGGATTTCTTCAATCTTAGGAGCAGTAAATTTTATTACAACAGTAATTAATATACGTTCAGAAGGAATTTCTTTAGATCGAATACCCCTTTTTGTTTGATCCGTCGTGATTACAGCAGTCTTACTTTTACTATCTTTACCCGTATTGGCTGGAGCTATTACCATATTATTAACAGATCGAAATCTAAATACAAGATTTTTTGATCCTGCTGGTGGGGGGGATCCTATTTTATACCAACATTTATTT	1	25471	1	no	Trichotanypus_posticalis		Eukaryota(1.00),Arthropoda(1.00),Insecta(0.99),Diptera(0.97),Chironomidae(0.83),Trichotanypus(0.25),Trichotanypus_posticalis_Zackenberg(0.25)			Diptera(0.97)	Chironomidae(0.83)	Trichotanypus(0.25)
GRE2229	GRE2229	>zOTU276	GRE2229	19.07.2021	GV	Diptera	MK0605		AATAAATAACATAAGATTTTGATTGTTACCCCCTTCTTTAACATTATTACTATCAAGCTCTATGGTAGAAAACGGAGCCGGTACTGGTTGAACTGTTTACCCCCCTCTATCAGCAAATATCGCCCATGCAGGAGCTTCAGTTGACTTAGCAATTTTTTCTCTTCATTTAGCAGGGATTTCTTCAATCTTGGGAGCAGTAAATTTTATTACAACAGTAATTAATATACGTTCAGAAGGAATTTCTTTAGATCGAATACCCCTTTTTGTTTGATCCGTCGTGATTACAGCAGTCTTACTTTTACTATCTTTACCCGTATTGGCTGGAGCTATTACCATATTATTAACAGATCGAAATCTAAATACAAGATTTTTTGATCCTGCTGGTGGGGGGGATCCTATTTTATACCAACATTTGTTT	1	41350	1	no	Smittia_edwardsi		Eukaryota(1.00),Arthropoda(1.00),Insecta(0.99),Diptera(0.99),Chironomidae(0.91),Smittia(0.04),Smittia_edwardsi_Zackenberg_Research_Station(0.04)			Diptera(0.99)	Chironomidae(0.91)	Smittia(0.04)
GRE2232	GRE2232	>zOTU277	GRE2232	19.07.2021	GV	Diptera	MK0605		AATAAATAACATAAGATTTTGATTGTTACCCCCTTCTTTAACATTATTACTATCAAGCTCTATGGTAGAAAACGGAGCCGGTACTGGTTGAACTGTTTACCCCCCTCTATCAGCAAATATCGCCCATGCAGGAGCTTCAGTTGACTTAGCGATTTTTTCTCTTCATTTAGCAGGGATTTCTTCAATCTTAGGAGCAGTAAATTTTATTACAACAGTAATTAATATACGTTCAGAAGGAATTTCTTTAGATCGAATACCCCTTTTTGTTTGATCCGTCGTGATTACAGCAGTCTTACTTTTACTATCTTTACCCGTATTGGCTGGAGCTATTACCATATTATTAACAGATCGAAATCTAAATACAAGATTTTTTGATCCTGCTGGTGGGGGGGATCCTATTTTATACCAACATTTGTTT	1	60970	1	no	Cricotopus_cf._tibialis		Eukaryota(1.00),Arthropoda(1.00),Insecta(1.00),Diptera(0.97),Chironomidae(0.86),Cricotopus(0.03),Cricotopus_cf._tibialis_Zackenberg_Research_Station(0.03)			Diptera(0.97)	Chironomidae(0.86)	Cricotopus(0.03)
GRE2233	GRE2233	>zOTU19	GRE2233	19.07.2021	GV	Diptera	MK0605		AATAAATAATATAAGATTTTGACTTTTACCTCCTTCATTAACTCTTCTTTTATCTAGTTCAATTGTAGAAAATGGAGCTGGAACTGGTTGAACTGTTTACCCACCTCTTTCTTCAAGAATTTCTCATGCAGGAGCTTCAGTTGACTTAGCTATTTTTTCTTTACATCTAGCAGGTATTTCATCTATTTTAGGAGCAGTTAATTTTATTACAACAGTAATTAATATACGGTCAGAAGGAATTACTTTTGACCGAATACCTTTATTCGTTTGATCTGTGTTAATCACAGCTATTCTTTTACTTTTATCTTTACCTGTATTAGCAGGAGCTATTACTATACTATTAACAGATCGAAATTTAAATACATCTTTTTTTGATCCTGCTGGAGGAGGAGATCCTATTTTATATCAACATTTATTT	1	25210	1	no	Limnophyes_brachytomus		Eukaryota(1.00),Arthropoda(1.00),Insecta(1.00),Diptera(1.00),Chironomidae(1.00),Limnophyes(1.00),Limnophyes_brachytomus_Zackenberg_Research_Station(1.00)			Diptera(1.00)	Chironomidae(1.00)	Limnophyes(1.00)
GRE2234	GRE2234	>zOTU19	GRE2234	19.07.2021	GV	Diptera	MK0605		AATAAATAATATAAGATTTTGACTTTTACCTCCTTCATTAACTCTTCTTTTATCTAGTTCAATTGTAGAAAATGGAGCTGGAACTGGTTGAACTGTTTACCCACCTCTTTCTTCAAGAATTTCTCATGCAGGAGCTTCAGTTGACTTAGCTATTTTTTCTTTACATCTAGCAGGTATTTCATCTATTTTAGGAGCAGTTAATTTTATTACAACAGTAATTAATATACGGTCAGAAGGAATTACTTTTGACCGAATACCTTTATTCGTTTGATCTGTGTTAATCACAGCTATTCTTTTACTTTTATCTTTACCTGTATTAGCAGGAGCTATTACTATACTATTAACAGATCGAAATTTAAATACATCTTTTTTTGATCCTGCTGGAGGAGGAGATCCTATTTTATATCAACATTTATTT	0.9978	37752	1	no	Limnophyes_brachytomus		Eukaryota(1.00),Arthropoda(1.00),Insecta(1.00),Diptera(1.00),Chironomidae(1.00),Limnophyes(1.00),Limnophyes_brachytomus_Zackenberg_Research_Station(1.00)			Diptera(1.00)	Chironomidae(1.00)	Limnophyes(1.00)
GRE2235	GRE2235	>zOTU275	GRE2235	19.07.2021	GV	Diptera	MK0605		AATAAATAACATAAGATTTTGATTGTTACCCCCTTCTTTAACATTATTACTATCAAGCTCTATGGTAGAAAACGGAGCCGGTACTGGTTGAACTGTTTACCCCCCTCTATCAGCAAATATCGCCCATGCAGGAGCTTCAGTTGACTTAGCAATTTTTTCTCTTCATTTAGCAGGGATTTCTTCAATCTTAGGAGCAGTAAATTTTATTACAACAGTAATTAATATACGTTCAGAAGGAATTTCTTTAGATCGAATACCCCTTTTTGTTTGATCCGTCGTGATTACAGCAGTCTTACTTTTACTATCTTTACCCGTATTGGCTGGAGCTATTACCATATTATTAACAGATCGAAATCTAAATACAAGATTTTTTGATCCTGCTGGTGGGGGGGATCCTATTTTATACCAACATTTATTT	1	17594	1	no	Trichotanypus_posticalis		Eukaryota(1.00),Arthropoda(1.00),Insecta(0.99),Diptera(0.97),Chironomidae(0.83),Trichotanypus(0.25),Trichotanypus_posticalis_Zackenberg(0.25)			Diptera(0.97)	Chironomidae(0.83)	Trichotanypus(0.25)
GRE2236	GRE2236	>zOTU19	GRE2236	19.07.2021	GV	Diptera	MK0605		AATAAATAATATAAGATTTTGACTTTTACCTCCTTCATTAACTCTTCTTTTATCTAGTTCAATTGTAGAAAATGGAGCTGGAACTGGTTGAACTGTTTACCCACCTCTTTCTTCAAGAATTTCTCATGCAGGAGCTTCAGTTGACTTAGCTATTTTTTCTTTACATCTAGCAGGTATTTCATCTATTTTAGGAGCAGTTAATTTTATTACAACAGTAATTAATATACGGTCAGAAGGAATTACTTTTGACCGAATACCTTTATTCGTTTGATCTGTGTTAATCACAGCTATTCTTTTACTTTTATCTTTACCTGTATTAGCAGGAGCTATTACTATACTATTAACAGATCGAAATTTAAATACATCTTTTTTTGATCCTGCTGGAGGAGGAGATCCTATTTTATATCAACATTTATTT	1	37395	1	no	Limnophyes_brachytomus		Eukaryota(1.00),Arthropoda(1.00),Insecta(1.00),Diptera(1.00),Chironomidae(1.00),Limnophyes(1.00),Limnophyes_brachytomus_Zackenberg_Research_Station(1.00)			Diptera(1.00)	Chironomidae(1.00)	Limnophyes(1.00)
GRE2237	GRE2237	>zOTU19	GRE2237	19.07.2021	GV	Diptera	MK0605		AATAAATAATATAAGATTTTGACTTTTACCTCCTTCATTAACTCTTCTTTTATCTAGTTCAATTGTAGAAAATGGAGCTGGAACTGGTTGAACTGTTTACCCACCTCTTTCTTCAAGAATTTCTCATGCAGGAGCTTCAGTTGACTTAGCTATTTTTTCTTTACATCTAGCAGGTATTTCATCTATTTTAGGAGCAGTTAATTTTATTACAACAGTAATTAATATACGGTCAGAAGGAATTACTTTTGACCGAATACCTTTATTCGTTTGATCTGTGTTAATCACAGCTATTCTTTTACTTTTATCTTTACCTGTATTAGCAGGAGCTATTACTATACTATTAACAGATCGAAATTTAAATACATCTTTTTTTGATCCTGCTGGAGGAGGAGATCCTATTTTATATCAACATTTATTT	0.9994	40191	1	no	Limnophyes_brachytomus		Eukaryota(1.00),Arthropoda(1.00),Insecta(1.00),Diptera(1.00),Chironomidae(1.00),Limnophyes(1.00),Limnophyes_brachytomus_Zackenberg_Research_Station(1.00)			Diptera(1.00)	Chironomidae(1.00)	Limnophyes(1.00)
GRE2238	GRE2238	>zOTU277	GRE2238	19.07.2021	GV	Diptera	MK0605		AATAAATAACATAAGATTTTGATTGTTACCCCCTTCTTTAACATTATTACTATCAAGCTCTATGGTAGAAAACGGAGCCGGTACTGGTTGAACTGTTTACCCCCCTCTATCAGCAAATATCGCCCATGCAGGAGCTTCAGTTGACTTAGCGATTTTTTCTCTTCATTTAGCAGGGATTTCTTCAATCTTAGGAGCAGTAAATTTTATTACAACAGTAATTAATATACGTTCAGAAGGAATTTCTTTAGATCGAATACCCCTTTTTGTTTGATCCGTCGTGATTACAGCAGTCTTACTTTTACTATCTTTACCCGTATTGGCTGGAGCTATTACCATATTATTAACAGATCGAAATCTAAATACAAGATTTTTTGATCCTGCTGGTGGGGGGGATCCTATTTTATACCAACATTTGTTT	0.9999	17952	1	no	Cricotopus_cf._tibialis		Eukaryota(1.00),Arthropoda(1.00),Insecta(1.00),Diptera(0.97),Chironomidae(0.86),Cricotopus(0.03),Cricotopus_cf._tibialis_Zackenberg_Research_Station(0.03)			Diptera(0.97)	Chironomidae(0.86)	Cricotopus(0.03)
GRE2239	GRE2239	>zOTU275	GRE2239	19.07.2021	GV	Diptera	MK0605		AATAAATAACATAAGATTTTGATTGTTACCCCCTTCTTTAACATTATTACTATCAAGCTCTATGGTAGAAAACGGAGCCGGTACTGGTTGAACTGTTTACCCCCCTCTATCAGCAAATATCGCCCATGCAGGAGCTTCAGTTGACTTAGCAATTTTTTCTCTTCATTTAGCAGGGATTTCTTCAATCTTAGGAGCAGTAAATTTTATTACAACAGTAATTAATATACGTTCAGAAGGAATTTCTTTAGATCGAATACCCCTTTTTGTTTGATCCGTCGTGATTACAGCAGTCTTACTTTTACTATCTTTACCCGTATTGGCTGGAGCTATTACCATATTATTAACAGATCGAAATCTAAATACAAGATTTTTTGATCCTGCTGGTGGGGGGGATCCTATTTTATACCAACATTTATTT	1	26599	1	no	Trichotanypus_posticalis		Eukaryota(1.00),Arthropoda(1.00),Insecta(0.99),Diptera(0.97),Chironomidae(0.83),Trichotanypus(0.25),Trichotanypus_posticalis_Zackenberg(0.25)			Diptera(0.97)	Chironomidae(0.83)	Trichotanypus(0.25)
GRE2240	GRE2240	>zOTU19	GRE2240	19.07.2021	GV	Diptera	MK0605		AATAAATAATATAAGATTTTGACTTTTACCTCCTTCATTAACTCTTCTTTTATCTAGTTCAATTGTAGAAAATGGAGCTGGAACTGGTTGAACTGTTTACCCACCTCTTTCTTCAAGAATTTCTCATGCAGGAGCTTCAGTTGACTTAGCTATTTTTTCTTTACATCTAGCAGGTATTTCATCTATTTTAGGAGCAGTTAATTTTATTACAACAGTAATTAATATACGGTCAGAAGGAATTACTTTTGACCGAATACCTTTATTCGTTTGATCTGTGTTAATCACAGCTATTCTTTTACTTTTATCTTTACCTGTATTAGCAGGAGCTATTACTATACTATTAACAGATCGAAATTTAAATACATCTTTTTTTGATCCTGCTGGAGGAGGAGATCCTATTTTATATCAACATTTATTT	1	26863	1	no	Limnophyes_brachytomus		Eukaryota(1.00),Arthropoda(1.00),Insecta(1.00),Diptera(1.00),Chironomidae(1.00),Limnophyes(1.00),Limnophyes_brachytomus_Zackenberg_Research_Station(1.00)			Diptera(1.00)	Chironomidae(1.00)	Limnophyes(1.00)
GRE2241	GRE2241	>zOTU72	GRE2241	19.07.2021	GV	Diptera	MK0605		TCTAAATAATATAAGTTTTTGATTACTTCCCCCCTCTCTTACTCTTCTTTTAACTAGTAGTCTAGTAGAAAGAGGAACTGGAACTGGGTGAACGGTTTATCCCCCATTATCTTCAACCCTTTCCCATTCAGGGGCTTCCGTAGATTTATCTATTTTTTCTCTTCATCTAGCAGGAATTTCATCAATTTTAGGGGCGGTAAATTTCATTTCAACAATTATTAATATACGAGCTCCTGGTATATCTTTTGATAAAATACCTTTATTTGTTTGATCTGTTTTAATTACTGCGATTTTATTATTACTTTCATTACCAGTATTAGCAGGAGCTATTACAATACTTTTAACAGACCGAAATTTGAATACATCTTTTTTTGACCCCGCTGGAGGGGGGGATCCTATTTTATACCAGCATTTATTT	0.9973	23931	1	no	Lycoriella_flavipeda		Eukaryota(1.00),Arthropoda(1.00),Insecta(1.00),Diptera(1.00),Sciaridae(1.00),Lycoriella(1.00),Lycoriella_flavipeda_South_of_ZERO_station(1.00)			Diptera(1.00)	Sciaridae(1.00)	Lycoriella(1.00)
GRE2242	GRE2242	>zOTU31	GRE2242	19.07.2021	GV	Diptera	MK0605		TCTAAATAATATAAGTTTTTGATTACTTCCCCCCTCTCTTACTCTTCTTTTAACCAGTAGTCTAGTAGAAAGAGGAACTGGAACTGGGTGAACGGTTTATCCCCCATTATCTTCAACCCTTTCCCATTCAGGGGCTTCCGTAGATTTATCTATTTTTTCTCTTCATCTAGCAGGAATTTCATCAATTTTAGGGGCGGTAAATTTCATTTCAACAATTATTAATATACGAGCTCCTGGTATATCTTTTGATAAAATACCTTTATTTGTTTGATCTGTTTTAATTACTGCGATTTTATTATTACTTTCATTACCAGTATTAGCAGGAGCTATTACAATACTTTTAACAGACCGAAATTTGAATACATCTTTTTTTGACCCCGCTGGAGGGGGGGATCCTATTTTATACCAGCATTTATTT	0.9991	21624	1	no	Lycoriella_flavipeda		Eukaryota(1.00),Arthropoda(1.00),Insecta(1.00),Diptera(1.00),Sciaridae(1.00),Lycoriella(1.00),Lycoriella_flavipeda_South_of_ZERO_station(1.00)			Diptera(1.00)	Sciaridae(1.00)	Lycoriella(1.00)
GRE2244	GRE2244	>zOTU21	GRE2244	19.07.2021	GV	Diptera	MK0605		AATAAATAATATAAGATTTTGACTTTTACCTCCTTCATTAACTTTACTTTTATCTAGTTCAATTGTAGAAAATGGAGCTGGAACTGGTTGAACTGTTTACCCACCTCTTTCTTCAAGAATTTCTCATGCAGGAGCTTCAGTTGACTTAGCTATTTTTTCCTTACATCTAGCGGGTATTTCATCTATTTTAGGGGCAGTTAATTTTATTACAACAGTAATTAATATACGATCAGAAGGAATTACTTTTGACCGAATACCTTTATTCGTTTGATCTGTATTAATCACAGCTATTCTTTTACTTTTATCTTTACCTGTATTAGCGGGAGCTATTACTATATTATTAACAGATCGAAATTTAAATACATCTTTTTTTGATCCTGCTGGAGGAGGAGATCCTATTTTATACCAGCATTTATTT	0.9968	38223	1	no	Limnophyes_brachytomus		Eukaryota(1.00),Arthropoda(1.00),Insecta(1.00),Diptera(1.00),Chironomidae(1.00),Limnophyes(1.00),Limnophyes_brachytomus_Zackenberg_Research_Station(1.00)			Diptera(1.00)	Chironomidae(1.00)	Limnophyes(1.00)
GRE2245	GRE2245	>zOTU276	GRE2245	19.07.2021	GV	Diptera	MK0605		AATAAATAACATAAGATTTTGATTGTTACCCCCTTCTTTAACATTATTACTATCAAGCTCTATGGTAGAAAACGGAGCCGGTACTGGTTGAACTGTTTACCCCCCTCTATCAGCAAATATCGCCCATGCAGGAGCTTCAGTTGACTTAGCAATTTTTTCTCTTCATTTAGCAGGGATTTCTTCAATCTTGGGAGCAGTAAATTTTATTACAACAGTAATTAATATACGTTCAGAAGGAATTTCTTTAGATCGAATACCCCTTTTTGTTTGATCCGTCGTGATTACAGCAGTCTTACTTTTACTATCTTTACCCGTATTGGCTGGAGCTATTACCATATTATTAACAGATCGAAATCTAAATACAAGATTTTTTGATCCTGCTGGTGGGGGGGATCCTATTTTATACCAACATTTGTTT	1	6176	1	no	Smittia_edwardsi		Eukaryota(1.00),Arthropoda(1.00),Insecta(0.99),Diptera(0.99),Chironomidae(0.91),Smittia(0.04),Smittia_edwardsi_Zackenberg_Research_Station(0.04)			Diptera(0.99)	Chironomidae(0.91)	Smittia(0.04)
GRE2246	GRE2246	>zOTU17	GRE2246	19.07.2021	GV	Diptera	MK0605		AATAAATAACATAAGATTTTGATTATTACCCCCTTCTTTAACTCTTCTTTTATCCAGATCAATTGTCGAAAATGGAGCTGGAACAGGATGAACAGTATACCCCCCTCTTTCTTCCGGCATTGCCCACGCCGGAGGGTCTGTTGACTTAGCTATTTTTTCTTTACATTTAGCAGGTATTTCTTCAATTTTAGGGGCTGTAAACTTTATTACTACAGTAATTAATATGCGTTCAAATGGAATCACCTTAGACCGAATACCCTTATTTGTCTGATCAGTAGTAATTACTGCAATTTTATTACTTCTGTCTTTACCTGTTTTAGCCGGAGCTATTACCATGTTATTAACAGATCGAAATTTAAATACTTCTTTTTTTGACCCGGCTGGAGGAGGAGACCCTATTTTATATCAACATTTATTT	0.999	13538	1	no	Paraphaenocladius_impensus		Eukaryota(1.00),Arthropoda(1.00),Insecta(1.00),Diptera(1.00),Chironomidae(1.00),Paraphaenocladius(1.00),Paraphaenocladius_impensus_Zackenberg_Research_Station(1.00)			Diptera(1.00)	Chironomidae(1.00)	Paraphaenocladius(1.00)
GRE2248	GRE2248	>zOTU275	GRE2248	19.07.2021	GV	Diptera	MK0605		AATAAATAACATAAGATTTTGATTGTTACCCCCTTCTTTAACATTATTACTATCAAGCTCTATGGTAGAAAACGGAGCCGGTACTGGTTGAACTGTTTACCCCCCTCTATCAGCAAATATCGCCCATGCAGGAGCTTCAGTTGACTTAGCAATTTTTTCTCTTCATTTAGCAGGGATTTCTTCAATCTTAGGAGCAGTAAATTTTATTACAACAGTAATTAATATACGTTCAGAAGGAATTTCTTTAGATCGAATACCCCTTTTTGTTTGATCCGTCGTGATTACAGCAGTCTTACTTTTACTATCTTTACCCGTATTGGCTGGAGCTATTACCATATTATTAACAGATCGAAATCTAAATACAAGATTTTTTGATCCTGCTGGTGGGGGGGATCCTATTTTATACCAACATTTATTT	1	37774	1	no	Trichotanypus_posticalis		Eukaryota(1.00),Arthropoda(1.00),Insecta(0.99),Diptera(0.97),Chironomidae(0.83),Trichotanypus(0.25),Trichotanypus_posticalis_Zackenberg(0.25)			Diptera(0.97)	Chironomidae(0.83)	Trichotanypus(0.25)
GRE2249	GRE2249	>zOTU17	GRE2249	19.07.2021	GV	Diptera	MK0605		AATAAATAACATAAGATTTTGATTATTACCCCCTTCTTTAACTCTTCTTTTATCCAGATCAATTGTCGAAAATGGAGCTGGAACAGGATGAACAGTATACCCCCCTCTTTCTTCCGGCATTGCCCACGCCGGAGGGTCTGTTGACTTAGCTATTTTTTCTTTACATTTAGCAGGTATTTCTTCAATTTTAGGGGCTGTAAACTTTATTACTACAGTAATTAATATGCGTTCAAATGGAATCACCTTAGACCGAATACCCTTATTTGTCTGATCAGTAGTAATTACTGCAATTTTATTACTTCTGTCTTTACCTGTTTTAGCCGGAGCTATTACCATGTTATTAACAGATCGAAATTTAAATACTTCTTTTTTTGACCCGGCTGGAGGAGGAGACCCTATTTTATATCAACATTTATTT	1	31987	1	no	Paraphaenocladius_impensus		Eukaryota(1.00),Arthropoda(1.00),Insecta(1.00),Diptera(1.00),Chironomidae(1.00),Paraphaenocladius(1.00),Paraphaenocladius_impensus_Zackenberg_Research_Station(1.00)			Diptera(1.00)	Chironomidae(1.00)	Paraphaenocladius(1.00)
GRE2250	GRE2250	>zOTU21	GRE2250	19.07.2021	GV	Diptera	MK0605		AATAAATAATATAAGATTTTGACTTTTACCTCCTTCATTAACTTTACTTTTATCTAGTTCAATTGTAGAAAATGGAGCTGGAACTGGTTGAACTGTTTACCCACCTCTTTCTTCAAGAATTTCTCATGCAGGAGCTTCAGTTGACTTAGCTATTTTTTCCTTACATCTAGCGGGTATTTCATCTATTTTAGGGGCAGTTAATTTTATTACAACAGTAATTAATATACGATCAGAAGGAATTACTTTTGACCGAATACCTTTATTCGTTTGATCTGTATTAATCACAGCTATTCTTTTACTTTTATCTTTACCTGTATTAGCGGGAGCTATTACTATATTATTAACAGATCGAAATTTAAATACATCTTTTTTTGATCCTGCTGGAGGAGGAGATCCTATTTTATACCAGCATTTATTT	0.9982	29505	1	no	Limnophyes_brachytomus		Eukaryota(1.00),Arthropoda(1.00),Insecta(1.00),Diptera(1.00),Chironomidae(1.00),Limnophyes(1.00),Limnophyes_brachytomus_Zackenberg_Research_Station(1.00)			Diptera(1.00)	Chironomidae(1.00)	Limnophyes(1.00)
GRE2251	GRE2251	>zOTU26	GRE2251	19.07.2021	GV	Diptera	MK0605		AATAAATAATATAAGATTTTGACTTTTACCCCCTTCATTAACTCTACTTTTATCTAGCTCAATTGTGGAAAATGGAGCAGGAACAGGATGAACTGTTTATCCCCCCCTTTCAGCTAGAATTGCACATGCAGGAGCTTCGGTTGATTTAGCAATTTTTTCTCTTCATTTAGCGGGGATTTCTTCTATTTTAGGAGCTGTAAATTTTATTACTACAGTAATTAATATACGATCTGAAGGAATTACATTTGACCGAATACCTTTATTTGTTTGATCAGTTCTAATTACTGCTATCTTACTTTTATTATCTTTACCTGTTTTAGCTGGGGCTATTACCATATTATTAACAGATCGAAATTTAAATACCTCATTTTTTGATCCAGCAGGAGGGGGAGACCCTATTTTGTATCAACATTTATTT	0.9999	21636	1	no	Limnophyes_ninae		Eukaryota(1.00),Arthropoda(1.00),Insecta(1.00),Diptera(1.00),Chironomidae(1.00),Limnophyes(1.00),Limnophyes_ninae_Zackenberg_Research_Station(1.00)			Diptera(1.00)	Chironomidae(1.00)	Limnophyes(1.00)
GRE2252	GRE2252	>zOTU19	GRE2252	19.07.2021	GV	Diptera	MK0605		AATAAATAATATAAGATTTTGACTTTTACCTCCTTCATTAACTCTTCTTTTATCTAGTTCAATTGTAGAAAATGGAGCTGGAACTGGTTGAACTGTTTACCCACCTCTTTCTTCAAGAATTTCTCATGCAGGAGCTTCAGTTGACTTAGCTATTTTTTCTTTACATCTAGCAGGTATTTCATCTATTTTAGGAGCAGTTAATTTTATTACAACAGTAATTAATATACGGTCAGAAGGAATTACTTTTGACCGAATACCTTTATTCGTTTGATCTGTGTTAATCACAGCTATTCTTTTACTTTTATCTTTACCTGTATTAGCAGGAGCTATTACTATACTATTAACAGATCGAAATTTAAATACATCTTTTTTTGATCCTGCTGGAGGAGGAGATCCTATTTTATATCAACATTTATTT	0.9961	23493	1	no	Limnophyes_brachytomus		Eukaryota(1.00),Arthropoda(1.00),Insecta(1.00),Diptera(1.00),Chironomidae(1.00),Limnophyes(1.00),Limnophyes_brachytomus_Zackenberg_Research_Station(1.00)			Diptera(1.00)	Chironomidae(1.00)	Limnophyes(1.00)
GRE2253	GRE2253	>zOTU278	GRE2253	19.07.2021	GV	Diptera	MK0605		AATAAATAATATAAGATTTTGACTTTTACCCCCTTCATTAACTCTACTTTTATCTAGCTCAATTGTGGAAAATGGGGCAGGAACAGGATGAACTGTTTATCCCCCCCTTTCAGCTAGAATTGCACATGCAGGAGCTTCGGTTGATTTAGCAATTTTTTCTCTTCATTTAGCGGGGATTTCTTCTATTTTAGGAGCTGTAAATTTTATTACTACAGTAATTAATATACGATCTGAAGGAATTACATTTGACCGAATACCTTTATTTGTTTGATCAGTTCTAATTACCGCTATCTTACTTTTATTATCTTTACCTGTTTTAGCTGGGGCTATTACCATATTATTAACAGATCGAAATTTAAATACCTCATTTTTTGATCCAGCAGGAGGGGGAGACCCTATTTTGTATCAACATTTATTT	0.9998	30089	1	no	Limnophyes_ninae		Eukaryota(1.00),Arthropoda(1.00),Insecta(1.00),Diptera(1.00),Chironomidae(1.00),Limnophyes(1.00),Limnophyes_ninae_Zackenberg_Research_Station(1.00)			Diptera(1.00)	Chironomidae(1.00)	Limnophyes(1.00)
GRE2254	GRE2254	>zOTU19	GRE2254	19.07.2021	GV	Diptera	MK0605		AATAAATAATATAAGATTTTGACTTTTACCTCCTTCATTAACTCTTCTTTTATCTAGTTCAATTGTAGAAAATGGAGCTGGAACTGGTTGAACTGTTTACCCACCTCTTTCTTCAAGAATTTCTCATGCAGGAGCTTCAGTTGACTTAGCTATTTTTTCTTTACATCTAGCAGGTATTTCATCTATTTTAGGAGCAGTTAATTTTATTACAACAGTAATTAATATACGGTCAGAAGGAATTACTTTTGACCGAATACCTTTATTCGTTTGATCTGTGTTAATCACAGCTATTCTTTTACTTTTATCTTTACCTGTATTAGCAGGAGCTATTACTATACTATTAACAGATCGAAATTTAAATACATCTTTTTTTGATCCTGCTGGAGGAGGAGATCCTATTTTATATCAACATTTATTT	0.998	26908	1	no	Limnophyes_brachytomus		Eukaryota(1.00),Arthropoda(1.00),Insecta(1.00),Diptera(1.00),Chironomidae(1.00),Limnophyes(1.00),Limnophyes_brachytomus_Zackenberg_Research_Station(1.00)			Diptera(1.00)	Chironomidae(1.00)	Limnophyes(1.00)
GRE2255	GRE2255	>zOTU19	GRE2255	19.07.2021	GV	Diptera	MK0605		AATAAATAATATAAGATTTTGACTTTTACCTCCTTCATTAACTCTTCTTTTATCTAGTTCAATTGTAGAAAATGGAGCTGGAACTGGTTGAACTGTTTACCCACCTCTTTCTTCAAGAATTTCTCATGCAGGAGCTTCAGTTGACTTAGCTATTTTTTCTTTACATCTAGCAGGTATTTCATCTATTTTAGGAGCAGTTAATTTTATTACAACAGTAATTAATATACGGTCAGAAGGAATTACTTTTGACCGAATACCTTTATTCGTTTGATCTGTGTTAATCACAGCTATTCTTTTACTTTTATCTTTACCTGTATTAGCAGGAGCTATTACTATACTATTAACAGATCGAAATTTAAATACATCTTTTTTTGATCCTGCTGGAGGAGGAGATCCTATTTTATATCAACATTTATTT	0.9992	16531	1	no	Limnophyes_brachytomus		Eukaryota(1.00),Arthropoda(1.00),Insecta(1.00),Diptera(1.00),Chironomidae(1.00),Limnophyes(1.00),Limnophyes_brachytomus_Zackenberg_Research_Station(1.00)			Diptera(1.00)	Chironomidae(1.00)	Limnophyes(1.00)
GRE2256	GRE2256	>zOTU19	GRE2256	19.07.2021	GV	Diptera	MK0605		AATAAATAATATAAGATTTTGACTTTTACCTCCTTCATTAACTCTTCTTTTATCTAGTTCAATTGTAGAAAATGGAGCTGGAACTGGTTGAACTGTTTACCCACCTCTTTCTTCAAGAATTTCTCATGCAGGAGCTTCAGTTGACTTAGCTATTTTTTCTTTACATCTAGCAGGTATTTCATCTATTTTAGGAGCAGTTAATTTTATTACAACAGTAATTAATATACGGTCAGAAGGAATTACTTTTGACCGAATACCTTTATTCGTTTGATCTGTGTTAATCACAGCTATTCTTTTACTTTTATCTTTACCTGTATTAGCAGGAGCTATTACTATACTATTAACAGATCGAAATTTAAATACATCTTTTTTTGATCCTGCTGGAGGAGGAGATCCTATTTTATATCAACATTTATTT	1	28372	1	no	Limnophyes_brachytomus		Eukaryota(1.00),Arthropoda(1.00),Insecta(1.00),Diptera(1.00),Chironomidae(1.00),Limnophyes(1.00),Limnophyes_brachytomus_Zackenberg_Research_Station(1.00)			Diptera(1.00)	Chironomidae(1.00)	Limnophyes(1.00)
GRE2257	GRE2257	>zOTU21	GRE2257	19.07.2021	GV	Diptera	MK0605		AATAAATAATATAAGATTTTGACTTTTACCTCCTTCATTAACTTTACTTTTATCTAGTTCAATTGTAGAAAATGGAGCTGGAACTGGTTGAACTGTTTACCCACCTCTTTCTTCAAGAATTTCTCATGCAGGAGCTTCAGTTGACTTAGCTATTTTTTCCTTACATCTAGCGGGTATTTCATCTATTTTAGGGGCAGTTAATTTTATTACAACAGTAATTAATATACGATCAGAAGGAATTACTTTTGACCGAATACCTTTATTCGTTTGATCTGTATTAATCACAGCTATTCTTTTACTTTTATCTTTACCTGTATTAGCGGGAGCTATTACTATATTATTAACAGATCGAAATTTAAATACATCTTTTTTTGATCCTGCTGGAGGAGGAGATCCTATTTTATACCAGCATTTATTT	0.9995	34147	1	no	Limnophyes_brachytomus		Eukaryota(1.00),Arthropoda(1.00),Insecta(1.00),Diptera(1.00),Chironomidae(1.00),Limnophyes(1.00),Limnophyes_brachytomus_Zackenberg_Research_Station(1.00)			Diptera(1.00)	Chironomidae(1.00)	Limnophyes(1.00)
GRE2258	GRE2258	>zOTU21	GRE2258	19.07.2021	GV	Diptera	MK0605		AATAAATAATATAAGATTTTGACTTTTACCTCCTTCATTAACTTTACTTTTATCTAGTTCAATTGTAGAAAATGGAGCTGGAACTGGTTGAACTGTTTACCCACCTCTTTCTTCAAGAATTTCTCATGCAGGAGCTTCAGTTGACTTAGCTATTTTTTCCTTACATCTAGCGGGTATTTCATCTATTTTAGGGGCAGTTAATTTTATTACAACAGTAATTAATATACGATCAGAAGGAATTACTTTTGACCGAATACCTTTATTCGTTTGATCTGTATTAATCACAGCTATTCTTTTACTTTTATCTTTACCTGTATTAGCGGGAGCTATTACTATATTATTAACAGATCGAAATTTAAATACATCTTTTTTTGATCCTGCTGGAGGAGGAGATCCTATTTTATACCAGCATTTATTT	1	15581	1	no	Limnophyes_brachytomus		Eukaryota(1.00),Arthropoda(1.00),Insecta(1.00),Diptera(1.00),Chironomidae(1.00),Limnophyes(1.00),Limnophyes_brachytomus_Zackenberg_Research_Station(1.00)			Diptera(1.00)	Chironomidae(1.00)	Limnophyes(1.00)
GRE2259	GRE2259	>zOTU19	GRE2259	19.07.2021	GV	Diptera	MK0605		AATAAATAATATAAGATTTTGACTTTTACCTCCTTCATTAACTCTTCTTTTATCTAGTTCAATTGTAGAAAATGGAGCTGGAACTGGTTGAACTGTTTACCCACCTCTTTCTTCAAGAATTTCTCATGCAGGAGCTTCAGTTGACTTAGCTATTTTTTCTTTACATCTAGCAGGTATTTCATCTATTTTAGGAGCAGTTAATTTTATTACAACAGTAATTAATATACGGTCAGAAGGAATTACTTTTGACCGAATACCTTTATTCGTTTGATCTGTGTTAATCACAGCTATTCTTTTACTTTTATCTTTACCTGTATTAGCAGGAGCTATTACTATACTATTAACAGATCGAAATTTAAATACATCTTTTTTTGATCCTGCTGGAGGAGGAGATCCTATTTTATATCAACATTTATTT	1	26917	1	no	Limnophyes_brachytomus		Eukaryota(1.00),Arthropoda(1.00),Insecta(1.00),Diptera(1.00),Chironomidae(1.00),Limnophyes(1.00),Limnophyes_brachytomus_Zackenberg_Research_Station(1.00)			Diptera(1.00)	Chironomidae(1.00)	Limnophyes(1.00)
GRE2260	GRE2260	>zOTU43	GRE2260	19.07.2021	GV	Diptera	MK0605		AATAAATAATATAAGATTTTGACTTTTACCTCCATCATTAACTCTTCTTTTATCTAGATCAATTGTCGAAAATGGAGCAGGAACAGGATGAACTGTATACCCTCCTCTTTCAGCAAGAATTGCTCACGCAGGAGCTTCCGTTGATTTAGCAATTTTCTCCTTACATTTAGCAGGTATTTCTTCTATTTTAGGAGCAGTAAACTTTATCACTACAGTAATTAATATACGTTCTAATGGTTTAACTTTAGATCGAATACCTTTATTTGTATGATCAGTATTAATTACAGCTATTTTATTACTTCTTTCTCTCCCAGTTTTAGCCGGAGCTATTACAATACTTTTAACTGACCGAAATCTTAATACTTCATTTTTTGATCCAGCGGGAGGAGGGGATCCTATTTTATATCAACACTTATTT	0.999	23717	1	no	Prosmittia_jemtlandica		Eukaryota(1.00),Arthropoda(1.00),Insecta(1.00),Diptera(1.00),Chironomidae(1.00),Prosmittia(1.00),Prosmittia_jemtlandica_Zackenberg_Research_Station(1.00)			Diptera(1.00)	Chironomidae(1.00)	Prosmittia(1.00)
GRE2261	GRE2261	>zOTU19	GRE2261	19.07.2021	GV	Diptera	MK0605		AATAAATAATATAAGATTTTGACTTTTACCTCCTTCATTAACTCTTCTTTTATCTAGTTCAATTGTAGAAAATGGAGCTGGAACTGGTTGAACTGTTTACCCACCTCTTTCTTCAAGAATTTCTCATGCAGGAGCTTCAGTTGACTTAGCTATTTTTTCTTTACATCTAGCAGGTATTTCATCTATTTTAGGAGCAGTTAATTTTATTACAACAGTAATTAATATACGGTCAGAAGGAATTACTTTTGACCGAATACCTTTATTCGTTTGATCTGTGTTAATCACAGCTATTCTTTTACTTTTATCTTTACCTGTATTAGCAGGAGCTATTACTATACTATTAACAGATCGAAATTTAAATACATCTTTTTTTGATCCTGCTGGAGGAGGAGATCCTATTTTATATCAACATTTATTT	1	37326	1	no	Limnophyes_brachytomus		Eukaryota(1.00),Arthropoda(1.00),Insecta(1.00),Diptera(1.00),Chironomidae(1.00),Limnophyes(1.00),Limnophyes_brachytomus_Zackenberg_Research_Station(1.00)			Diptera(1.00)	Chironomidae(1.00)	Limnophyes(1.00)
GRE2262	GRE2262	>zOTU279	GRE2262	19.07.2021	GV	Diptera	MK0605		AATAAATAATATAAGATTTTGACTTTTACCCCCTTCATTAACTCTTCTTTTATCTAGCTCAATTGTGGAAAATGGGGCAGGAACAGGATGAACTGTTTATCCCCCCCTTTCAGCTAGAATTGCACATGCAGGAGCTTCGGTTGATTTAGCAATTTTTTCTCTTCATTTAGCGGGGATTTCTTCTATTTTAGGAGCTGTAAATTTTATTACTACAGTAATTAATATACGATCTGAAGGAATTACATTTGACCGAATACCTTTATTTGTTTGATCAGTTCTAATTACTGCTGTCTTACTTTTATTATCTTTACCTGTTTTAGCTGGGGCTATTACCATATTATTAACAGATCGAAATTTAAATACCTCATTTTTTGATCCAGCAGGAGGGGGAGACCCTATTTTGTATCAACATTTATTT	1	26872	1	no	Limnophyes_ninae		Eukaryota(1.00),Arthropoda(1.00),Insecta(1.00),Diptera(1.00),Chironomidae(1.00),Limnophyes(1.00),Limnophyes_ninae_Zackenberg_Research_Station(1.00)			Diptera(1.00)	Chironomidae(1.00)	Limnophyes(1.00)
GRE2263	GRE2263	>zOTU280	GRE2263	19.07.2021	GV	Diptera	MK0605		AATAAATAATATAAGATTTTGATTATTACCCCCATCATTAACCCTTCTCCTATCAAGTTCAATTGTAGAAAATGGAGCGGGAACAGGTTGAACTGTTTACCCCCCCCTTTCTTCTGCTATTTCTCACGCAGGGGCTTCTGTTGATTTAGCAATTTTTTCATTACACTTGGCAGGAATTTCCTCTATTTTAGGGGCTGTAAATTTTATTACAACAGTTATTAATATGCGGTCAGAAGGCATTACTTTTGATCGAATGCCTTTATTTGTATGGTCAGTATTAATTACAGCAATTTTACTGCTACTATCTTTACCTGTACTAGCTGGGGCTATTACTATACTATTAACAGATCGAAATTTAAATACTTCTTTCTTCGACCCTGCTGGAGGGGGAGACCCAATTTTATATCAACATTTATTT	0.9988	35855	1	no	Limnophyes_anderseni		Eukaryota(1.00),Arthropoda(1.00),Insecta(1.00),Diptera(1.00),Chironomidae(1.00),Limnophyes(1.00),Limnophyes_anderseni_Zackenberg_Research_Station(1.00)			Diptera(1.00)	Chironomidae(1.00)	Limnophyes(1.00)
GRE2264	GRE2264	>zOTU23	GRE2264	19.07.2021	GV	Diptera	MK0605		AATAAATAATATAAGATTTTGACTTTTACCTCCTTCATTAACTTTACTTTTATCTAGTTCAATTGTAGAAAATGGAGCTGGAACTGGTTGAACTGTCTACCCGCCTCTTTCTTCAAGAATTTCTCATGCAGGAGCTTCAGTTGACTTAGCTATTTTTTCCTTACATCTAGCGGGTATTTCATCTATTTTAGGGGCAGTTAATTTTATTACAACAGTAATTAATATACGATCAGAAGGAATTACTTTTGACCGAATACCTTTATTCGTTTGATCTGTATTAATCACAGCTATTCTTTTACTTTTATCTTTACCTGTATTAGCGGGAGCTATTACTATATTATTAACAGATCGAAATTTAAATACATCTTTTTTTGATCCTGCTGGAGGAGGAGATCCTATTTTATACCAGCATTTATTT	0.9999	15558	1	no	Limnophyes_brachytomus		Eukaryota(1.00),Arthropoda(1.00),Insecta(1.00),Diptera(1.00),Chironomidae(1.00),Limnophyes(1.00),Limnophyes_brachytomus_Zackenberg_Research_Station(1.00)			Diptera(1.00)	Chironomidae(1.00)	Limnophyes(1.00)
GRE2265	GRE2265	>zOTU19	GRE2265	19.07.2021	GV	Diptera	MK0605		AATAAATAATATAAGATTTTGACTTTTACCTCCTTCATTAACTCTTCTTTTATCTAGTTCAATTGTAGAAAATGGAGCTGGAACTGGTTGAACTGTTTACCCACCTCTTTCTTCAAGAATTTCTCATGCAGGAGCTTCAGTTGACTTAGCTATTTTTTCTTTACATCTAGCAGGTATTTCATCTATTTTAGGAGCAGTTAATTTTATTACAACAGTAATTAATATACGGTCAGAAGGAATTACTTTTGACCGAATACCTTTATTCGTTTGATCTGTGTTAATCACAGCTATTCTTTTACTTTTATCTTTACCTGTATTAGCAGGAGCTATTACTATACTATTAACAGATCGAAATTTAAATACATCTTTTTTTGATCCTGCTGGAGGAGGAGATCCTATTTTATATCAACATTTATTT	1	82423	1	no	Limnophyes_brachytomus		Eukaryota(1.00),Arthropoda(1.00),Insecta(1.00),Diptera(1.00),Chironomidae(1.00),Limnophyes(1.00),Limnophyes_brachytomus_Zackenberg_Research_Station(1.00)			Diptera(1.00)	Chironomidae(1.00)	Limnophyes(1.00)
GRE2266	GRE2266	>zOTU17	GRE2266	19.07.2021	GV	Diptera	MK0605		AATAAATAACATAAGATTTTGATTATTACCCCCTTCTTTAACTCTTCTTTTATCCAGATCAATTGTCGAAAATGGAGCTGGAACAGGATGAACAGTATACCCCCCTCTTTCTTCCGGCATTGCCCACGCCGGAGGGTCTGTTGACTTAGCTATTTTTTCTTTACATTTAGCAGGTATTTCTTCAATTTTAGGGGCTGTAAACTTTATTACTACAGTAATTAATATGCGTTCAAATGGAATCACCTTAGACCGAATACCCTTATTTGTCTGATCAGTAGTAATTACTGCAATTTTATTACTTCTGTCTTTACCTGTTTTAGCCGGAGCTATTACCATGTTATTAACAGATCGAAATTTAAATACTTCTTTTTTTGACCCGGCTGGAGGAGGAGACCCTATTTTATATCAACATTTATTT	0.9991	82137	1	no	Paraphaenocladius_impensus		Eukaryota(1.00),Arthropoda(1.00),Insecta(1.00),Diptera(1.00),Chironomidae(1.00),Paraphaenocladius(1.00),Paraphaenocladius_impensus_Zackenberg_Research_Station(1.00)			Diptera(1.00)	Chironomidae(1.00)	Paraphaenocladius(1.00)
GRE2268	GRE2268	>zOTU19	GRE2268	19.07.2021	GV	Diptera	MK0605		AATAAATAATATAAGATTTTGACTTTTACCTCCTTCATTAACTCTTCTTTTATCTAGTTCAATTGTAGAAAATGGAGCTGGAACTGGTTGAACTGTTTACCCACCTCTTTCTTCAAGAATTTCTCATGCAGGAGCTTCAGTTGACTTAGCTATTTTTTCTTTACATCTAGCAGGTATTTCATCTATTTTAGGAGCAGTTAATTTTATTACAACAGTAATTAATATACGGTCAGAAGGAATTACTTTTGACCGAATACCTTTATTCGTTTGATCTGTGTTAATCACAGCTATTCTTTTACTTTTATCTTTACCTGTATTAGCAGGAGCTATTACTATACTATTAACAGATCGAAATTTAAATACATCTTTTTTTGATCCTGCTGGAGGAGGAGATCCTATTTTATATCAACATTTATTT	1	42182	1	no	Limnophyes_brachytomus		Eukaryota(1.00),Arthropoda(1.00),Insecta(1.00),Diptera(1.00),Chironomidae(1.00),Limnophyes(1.00),Limnophyes_brachytomus_Zackenberg_Research_Station(1.00)			Diptera(1.00)	Chironomidae(1.00)	Limnophyes(1.00)
GRE2269	GRE2269	>zOTU281	GRE2269	19.07.2021	GV	Diptera	MK0605		AATAAATAATATAAGATTTTGACTTTTACCCCCTTCATTAACTCTACTTTTATCTAGCTCAATTGTGGAAAATGGAGCAGGAACAGGATGAACTGTTTATCCCCCCCTTTCAGCTAGAATTGCACATGCAGGAGCTTCGGTTGATTTAGCAATTTTTTCTCTTCATTTAGCGGGGATTTCTTCTATTTTAGGAGCTGTAAATTTTATTACTACAGTAATTAATATACGATCTGAAGGAATTACATTTGACCGAATACCTTTATTTGTTTGATCAGTTCTAATTACTGCTATCTTACTTTTATTATCTTTACCTGTTTTAGCTGGGGCTATTACCATATTATTAACAGATCGAAATTTAAATACTTCATTTTTTGATCCAGCAGGAGGGGGAGACCCTATTTTGTATCAACATTTATTT	1	76700	1	no	Limnophyes_ninae		Eukaryota(1.00),Arthropoda(1.00),Insecta(1.00),Diptera(1.00),Chironomidae(1.00),Limnophyes(1.00),Limnophyes_ninae_Zackenberg_Research_Station(1.00)			Diptera(1.00)	Chironomidae(1.00)	Limnophyes(1.00)
GRE2270	GRE2270	>zOTU27	GRE2270	19.07.2021	GV	Diptera	MK0605		AATAAATAATATAAGTTTTTGAATACTTCCCCCATCTATTTCTTTATTATTAATCAGAAGATTAGTAGAAAATGGAGCAGGAACTGGTTGAACTGTATACCCTCCTTTAGCCGCAAACATTTCTCATGCTGGCTCATCAGTTGATTTAGCTATTTTTTCATTACACTTAGCAGGAATTTCTTCTATTTTAGGAGCTGTGAATTTTATTACAACAATTATTAATATACGTTCAGTAGGAATTACTTTTGATCGAATACCATTATTTGTATGATCAGTGTTAATTACAGCAGTATTGTTACTTCTTTCTTTACCGGTATTAGCCGGAGCTATTACTATGCTTTTAACTGATCGAAATTTAAATACTTCATTTTTTGATCCCGCGGGAGGAGGGGATCCTATTTTATATCAACATCTATTT	1	55169	1	no	Limnophyes_anderseni		Eukaryota(1.00),Arthropoda(1.00),Insecta(1.00),Diptera(0.91),Chironomidae(0.30),Limnophyes(0.08),Limnophyes_anderseni_Zackenberg_Research_Station(0.08)			Diptera(0.91)	Chironomidae(0.30)	Limnophyes(0.08)
GRE2271	GRE2271	>zOTU19	GRE2271	19.07.2021	GV	Diptera	MK0605		AATAAATAATATAAGATTTTGACTTTTACCTCCTTCATTAACTCTTCTTTTATCTAGTTCAATTGTAGAAAATGGAGCTGGAACTGGTTGAACTGTTTACCCACCTCTTTCTTCAAGAATTTCTCATGCAGGAGCTTCAGTTGACTTAGCTATTTTTTCTTTACATCTAGCAGGTATTTCATCTATTTTAGGAGCAGTTAATTTTATTACAACAGTAATTAATATACGGTCAGAAGGAATTACTTTTGACCGAATACCTTTATTCGTTTGATCTGTGTTAATCACAGCTATTCTTTTACTTTTATCTTTACCTGTATTAGCAGGAGCTATTACTATACTATTAACAGATCGAAATTTAAATACATCTTTTTTTGATCCTGCTGGAGGAGGAGATCCTATTTTATATCAACATTTATTT	1	34627	1	no	Limnophyes_brachytomus		Eukaryota(1.00),Arthropoda(1.00),Insecta(1.00),Diptera(1.00),Chironomidae(1.00),Limnophyes(1.00),Limnophyes_brachytomus_Zackenberg_Research_Station(1.00)			Diptera(1.00)	Chironomidae(1.00)	Limnophyes(1.00)
GRE2272	GRE2272	>zOTU31	GRE2272	19.07.2021	GV	Diptera	MK0605		TCTAAATAATATAAGTTTTTGATTACTTCCCCCCTCTCTTACTCTTCTTTTAACCAGTAGTCTAGTAGAAAGAGGAACTGGAACTGGGTGAACGGTTTATCCCCCATTATCTTCAACCCTTTCCCATTCAGGGGCTTCCGTAGATTTATCTATTTTTTCTCTTCATCTAGCAGGAATTTCATCAATTTTAGGGGCGGTAAATTTCATTTCAACAATTATTAATATACGAGCTCCTGGTATATCTTTTGATAAAATACCTTTATTTGTTTGATCTGTTTTAATTACTGCGATTTTATTATTACTTTCATTACCAGTATTAGCAGGAGCTATTACAATACTTTTAACAGACCGAAATTTGAATACATCTTTTTTTGACCCCGCTGGAGGGGGGGATCCTATTTTATACCAGCATTTATTT	0.9977	44975	1	no	Lycoriella_flavipeda		Eukaryota(1.00),Arthropoda(1.00),Insecta(1.00),Diptera(1.00),Sciaridae(1.00),Lycoriella(1.00),Lycoriella_flavipeda_South_of_ZERO_station(1.00)			Diptera(1.00)	Sciaridae(1.00)	Lycoriella(1.00)
GRE2273	GRE2273	>zOTU31	GRE2273	19.07.2021	GV	Diptera	MK0605		TCTAAATAATATAAGTTTTTGATTACTTCCCCCCTCTCTTACTCTTCTTTTAACCAGTAGTCTAGTAGAAAGAGGAACTGGAACTGGGTGAACGGTTTATCCCCCATTATCTTCAACCCTTTCCCATTCAGGGGCTTCCGTAGATTTATCTATTTTTTCTCTTCATCTAGCAGGAATTTCATCAATTTTAGGGGCGGTAAATTTCATTTCAACAATTATTAATATACGAGCTCCTGGTATATCTTTTGATAAAATACCTTTATTTGTTTGATCTGTTTTAATTACTGCGATTTTATTATTACTTTCATTACCAGTATTAGCAGGAGCTATTACAATACTTTTAACAGACCGAAATTTGAATACATCTTTTTTTGACCCCGCTGGAGGGGGGGATCCTATTTTATACCAGCATTTATTT	0.9985	49745	1	no	Lycoriella_flavipeda		Eukaryota(1.00),Arthropoda(1.00),Insecta(1.00),Diptera(1.00),Sciaridae(1.00),Lycoriella(1.00),Lycoriella_flavipeda_South_of_ZERO_station(1.00)			Diptera(1.00)	Sciaridae(1.00)	Lycoriella(1.00)
GRE2274	GRE2274	>zOTU19	GRE2274	19.07.2021	GV	Diptera	MK0605		AATAAATAATATAAGATTTTGACTTTTACCTCCTTCATTAACTCTTCTTTTATCTAGTTCAATTGTAGAAAATGGAGCTGGAACTGGTTGAACTGTTTACCCACCTCTTTCTTCAAGAATTTCTCATGCAGGAGCTTCAGTTGACTTAGCTATTTTTTCTTTACATCTAGCAGGTATTTCATCTATTTTAGGAGCAGTTAATTTTATTACAACAGTAATTAATATACGGTCAGAAGGAATTACTTTTGACCGAATACCTTTATTCGTTTGATCTGTGTTAATCACAGCTATTCTTTTACTTTTATCTTTACCTGTATTAGCAGGAGCTATTACTATACTATTAACAGATCGAAATTTAAATACATCTTTTTTTGATCCTGCTGGAGGAGGAGATCCTATTTTATATCAACATTTATTT	0.9744	39210	1	no	Limnophyes_brachytomus		Eukaryota(1.00),Arthropoda(1.00),Insecta(1.00),Diptera(1.00),Chironomidae(1.00),Limnophyes(1.00),Limnophyes_brachytomus_Zackenberg_Research_Station(1.00)			Diptera(1.00)	Chironomidae(1.00)	Limnophyes(1.00)
GRE2275	GRE2275	>zOTU31	GRE2275	19.07.2021	GV	Diptera	MK0605		TCTAAATAATATAAGTTTTTGATTACTTCCCCCCTCTCTTACTCTTCTTTTAACCAGTAGTCTAGTAGAAAGAGGAACTGGAACTGGGTGAACGGTTTATCCCCCATTATCTTCAACCCTTTCCCATTCAGGGGCTTCCGTAGATTTATCTATTTTTTCTCTTCATCTAGCAGGAATTTCATCAATTTTAGGGGCGGTAAATTTCATTTCAACAATTATTAATATACGAGCTCCTGGTATATCTTTTGATAAAATACCTTTATTTGTTTGATCTGTTTTAATTACTGCGATTTTATTATTACTTTCATTACCAGTATTAGCAGGAGCTATTACAATACTTTTAACAGACCGAAATTTGAATACATCTTTTTTTGACCCCGCTGGAGGGGGGGATCCTATTTTATACCAGCATTTATTT	0.9964	38255	1	no	Lycoriella_flavipeda		Eukaryota(1.00),Arthropoda(1.00),Insecta(1.00),Diptera(1.00),Sciaridae(1.00),Lycoriella(1.00),Lycoriella_flavipeda_South_of_ZERO_station(1.00)			Diptera(1.00)	Sciaridae(1.00)	Lycoriella(1.00)
GRE2276	GRE2276	>zOTU282	GRE2276	19.07.2021	GV	Diptera	MK0605		TATAAATAATATAAGATTTTGAATACTTCCCCCCTCTCTTTCCTTATTACTTATTAGTAGTCTTGTAGAAAATGGGGCTGGAACAGGTTGAACAGTATACCCGCCTTTATCCGCTAATGTATCCCATGCTGGAGCTTCTGTTGATTTAGCTATTTTTTCCCTACATTTAGCCGGTATCTCCTCTATTCTAGGAGCAGTTAATTTTATTACCACAATTATTAATATACGATCTAATGGAATTTCATTCGACCGAATACCCCTATTTGTGTGGTCCGTTCTAATTACTGCCATTCTTCTTTTACTTTCTTTACCAGTTTTAGCCGGTGCTATTACTATACTCCTAACTGACCGTAATATTAATACATCATTTTTTGATCCTGCAGGAGGGGGAGACCCAATTTTATACCAACATTTATTT	1	65952	1	no	Culicoides_sp.		Eukaryota(1.00),Arthropoda(1.00),Insecta(1.00),Diptera(1.00),Ceratopogonidae(1.00),Culicoides(1.00),Culicoides_sp._South_of_ZERO_station(1.00)			Diptera(1.00)	Ceratopogonidae(1.00)	Culicoides(1.00)
GRE2277	GRE2277	>zOTU21	GRE2277	19.07.2021	GV	Diptera	MK0605		AATAAATAATATAAGATTTTGACTTTTACCTCCTTCATTAACTTTACTTTTATCTAGTTCAATTGTAGAAAATGGAGCTGGAACTGGTTGAACTGTTTACCCACCTCTTTCTTCAAGAATTTCTCATGCAGGAGCTTCAGTTGACTTAGCTATTTTTTCCTTACATCTAGCGGGTATTTCATCTATTTTAGGGGCAGTTAATTTTATTACAACAGTAATTAATATACGATCAGAAGGAATTACTTTTGACCGAATACCTTTATTCGTTTGATCTGTATTAATCACAGCTATTCTTTTACTTTTATCTTTACCTGTATTAGCGGGAGCTATTACTATATTATTAACAGATCGAAATTTAAATACATCTTTTTTTGATCCTGCTGGAGGAGGAGATCCTATTTTATACCAGCATTTATTT	0.9999	36827	1	no	Limnophyes_brachytomus		Eukaryota(1.00),Arthropoda(1.00),Insecta(1.00),Diptera(1.00),Chironomidae(1.00),Limnophyes(1.00),Limnophyes_brachytomus_Zackenberg_Research_Station(1.00)			Diptera(1.00)	Chironomidae(1.00)	Limnophyes(1.00)
GRE2278	GRE2278	>zOTU19	GRE2278	19.07.2021	GV	Diptera	MK0605		AATAAATAATATAAGATTTTGACTTTTACCTCCTTCATTAACTCTTCTTTTATCTAGTTCAATTGTAGAAAATGGAGCTGGAACTGGTTGAACTGTTTACCCACCTCTTTCTTCAAGAATTTCTCATGCAGGAGCTTCAGTTGACTTAGCTATTTTTTCTTTACATCTAGCAGGTATTTCATCTATTTTAGGAGCAGTTAATTTTATTACAACAGTAATTAATATACGGTCAGAAGGAATTACTTTTGACCGAATACCTTTATTCGTTTGATCTGTGTTAATCACAGCTATTCTTTTACTTTTATCTTTACCTGTATTAGCAGGAGCTATTACTATACTATTAACAGATCGAAATTTAAATACATCTTTTTTTGATCCTGCTGGAGGAGGAGATCCTATTTTATATCAACATTTATTT	1	29934	1	no	Limnophyes_brachytomus		Eukaryota(1.00),Arthropoda(1.00),Insecta(1.00),Diptera(1.00),Chironomidae(1.00),Limnophyes(1.00),Limnophyes_brachytomus_Zackenberg_Research_Station(1.00)			Diptera(1.00)	Chironomidae(1.00)	Limnophyes(1.00)
GRE2279	GRE2279	>zOTU133	GRE2279	19.07.2021	GV	Diptera	MK0605		AATAAATAATATAAGATTTTGAATACTTCCTCCATCTTTAACACTTTTGTTAGCAAGAAGCCTAGTAGAAAATGGAGCTGGGACTGGTTGAACTGTTTATCCTCCTTTATCTTCTAGTATTGCTCATAATGGAGCTTCTGTAGATTTAGCAATTTTTTCTCTTCATCTAGCTGGAATTTCAAGAATCTTAGGAGCAGTAAATTTTATTACTACAATTATTAATATACGATCAACAGGTATTACTTTTGACCGAATACCTTTATTTGTCTGATCAGTAGGTATTACAGCCTTATTATTACTTTTGTCTCTTCCTGTTTTAGCAGGAGCAATTACAATGTTATTAACTGATCGAAATTTTAATACTTCTTTCTTTGATCCTGCAGGTGGAGGAGATCCAATTCTTTATCAACATTTATTT	0.9838	37890	1	no	Megaselia_cirriventris		Eukaryota(1.00),Arthropoda(1.00),Insecta(1.00),Diptera(1.00),Phoridae(1.00),Megaselia(1.00),Megaselia_cirriventris_South_of_ZERO_station(1.00)			Diptera(1.00)	Phoridae(1.00)	Megaselia(1.00)
GRE2280	GRE2280	>zOTU133	GRE2280	19.07.2021	GV	Diptera	MK0605		AATAAATAATATAAGATTTTGAATACTTCCTCCATCTTTAACACTTTTGTTAGCAAGAAGCCTAGTAGAAAATGGAGCTGGGACTGGTTGAACTGTTTATCCTCCTTTATCTTCTAGTATTGCTCATAATGGAGCTTCTGTAGATTTAGCAATTTTTTCTCTTCATCTAGCTGGAATTTCAAGAATCTTAGGAGCAGTAAATTTTATTACTACAATTATTAATATACGATCAACAGGTATTACTTTTGACCGAATACCTTTATTTGTCTGATCAGTAGGTATTACAGCCTTATTATTACTTTTGTCTCTTCCTGTTTTAGCAGGAGCAATTACAATGTTATTAACTGATCGAAATTTTAATACTTCTTTCTTTGATCCTGCAGGTGGAGGAGATCCAATTCTTTATCAACATTTATTT	1	30120	1	no	Megaselia_cirriventris		Eukaryota(1.00),Arthropoda(1.00),Insecta(1.00),Diptera(1.00),Phoridae(1.00),Megaselia(1.00),Megaselia_cirriventris_South_of_ZERO_station(1.00)			Diptera(1.00)	Phoridae(1.00)	Megaselia(1.00)
GRE2281	GRE2281	>zOTU133	GRE2281	19.07.2021	GV	Diptera	MK0605		AATAAATAATATAAGATTTTGAATACTTCCTCCATCTTTAACACTTTTGTTAGCAAGAAGCCTAGTAGAAAATGGAGCTGGGACTGGTTGAACTGTTTATCCTCCTTTATCTTCTAGTATTGCTCATAATGGAGCTTCTGTAGATTTAGCAATTTTTTCTCTTCATCTAGCTGGAATTTCAAGAATCTTAGGAGCAGTAAATTTTATTACTACAATTATTAATATACGATCAACAGGTATTACTTTTGACCGAATACCTTTATTTGTCTGATCAGTAGGTATTACAGCCTTATTATTACTTTTGTCTCTTCCTGTTTTAGCAGGAGCAATTACAATGTTATTAACTGATCGAAATTTTAATACTTCTTTCTTTGATCCTGCAGGTGGAGGAGATCCAATTCTTTATCAACATTTATTT	0.9988	41753	1	no	Megaselia_cirriventris		Eukaryota(1.00),Arthropoda(1.00),Insecta(1.00),Diptera(1.00),Phoridae(1.00),Megaselia(1.00),Megaselia_cirriventris_South_of_ZERO_station(1.00)			Diptera(1.00)	Phoridae(1.00)	Megaselia(1.00)
GRE2282	GRE2282	>zOTU283	GRE2282	19.07.2021	GV	Diptera	MK0605		AATAAATAACATAAGTTTTTGATTATTACCTCCTTCATTAACTTTACTATTATCTAGATCAATTGTAGAAAACGGGGCAGGAACAGGTTGAACTGTGTATCCTCCTCTATCTTCTGGAATTGCTCATGCTGGAGCATCTGTTGATTTGGCTATTTTTTCTTTACATTTAGCCGGTATTTCTTCAATTTTAGGGGCAGTAAATTTTATTACAACAGTAATTAATATACGTTCAGAAGGAATTACTTTAGATCGAATACCCTTATTCGTTTGATCAGTAATTATTACTGCAGTTCTATTATTGCTTTCTTTACCGGTATTAGCTGGAGCTATTACTATATTATTAACGGATCGAAATTTAAATACTTCTTTTTTTGACCCAGCTGGGGGAGGAGACCCAATTTTATACCAACATTTATTT	0.9996	70719	1	no	Orthocladius_gelidorum		Eukaryota(1.00),Arthropoda(1.00),Insecta(1.00),Diptera(1.00),Chironomidae(1.00),Orthocladius(1.00),Orthocladius_gelidorum_Zackenberg_Research_Station(1.00)			Diptera(1.00)	Chironomidae(1.00)	Orthocladius(1.00)
GRE2284	GRE2284	>zOTU32	GRE2284	19.07.2021	GV	Diptera	MK0605		TATGAATAATATAAGATTTTGATTACTTCCCCCATCATTGACCTTATTACTCTCTAGATCTATTGTAGAAAATGGCGCCGGAACAGGTTGAACAGTATACCCTCCCCTTTCTTCAAGAATTGCTCATGCCGGAGCTTCTGTAGATTTAGCAATTTTTTCCTTGCATTTAGCTGGTATTTCTTCAATTCTAGGGGCAGTTAATTTTATTACTACTGTAATTAATATACGATCCGAAGGACTTTCTTTTGACCGAATACCACTATTTGTATGATCAGTATTAATCACGGCAGTATTATTATTATTATCTTTACCTGTTTTAGCTGGGGCTATTACTATACTTTTAACTGATCGAAATCTTAATACATCTTTTTTTGACCCGGCTGGAGGGGGTGACCCTATTCTTTACCAACATTTATTT	1	10788	1	no	Metriocnemus_ursinus		Eukaryota(1.00),Arthropoda(1.00),Insecta(1.00),Diptera(1.00),Chironomidae(0.99),Metriocnemus(0.99),Metriocnemus_ursinus_Zackenberg_Research_Station(0.99)			Diptera(1.00)	Chironomidae(0.99)	Metriocnemus(0.99)
GRE2286	GRE2286	>zOTU102	GRE2286	19.07.2021	GV	Diptera	MK0605		AATAAATAACATAAGTTTTTGGTTATTACCCCCATCATTAACTTTATTATTATCTAGCTCAATTGTAGAAAACGGGGCAGGAACAGGTTGAACTGTGTATCCTCCTCTATCTTCTGGAATTGCTCATGCTGGAGCATCTGTAGACTTAGCAATTTTTTCATTACATTTAGCCGGTATTTCATCAATTTTAGGGGCAGTTAATTTTATTACAACAGTAATTAATATGCGTTCTGAAGGAATTACTTTAGACCGAATACCTTTATTTGTATGATCGGTTATTATTACTGCAGTTTTATTACTACTTTCTTTACCTGTATTAGCTGGAGCTATTACTATATTATTAACAGACCGAAATTTAAATACTTCTTTTTTTGACCCTGCCGGAGGAGGAGACCCCATTTTATACCAACATTTATTT	0.9698	48758	1	no	Orthocladius_gelidus		Eukaryota(1.00),Arthropoda(1.00),Insecta(1.00),Diptera(1.00),Chironomidae(1.00),Orthocladius(1.00),Orthocladius_gelidus_Zackenberg_Research_Station(1.00)			Diptera(1.00)	Chironomidae(1.00)	Orthocladius(1.00)
GRE2287	GRE2287	>zOTU42	GRE2287	19.07.2021	GV	Diptera	MK0605		AATAAATAATATAAGTTTTTGACTTCTTCCCCCTTCTTTAACTTTGTTATTATCTAGCTCGATTGTTGAAAATGGGGCAGGAACAGGTTGAACTGTTTACCCCCCTCTTTCTTCAGGAATTGCCCATGCAGGCGGATCTGTTGATTTAGCTATTTTTTCTTTACACCTTGCCGGAATCTCTTCAATTTTAGGGGCAGTAAATTTTATTACAACAGTTATTAACATACGTTCAAATGGTATTACTTTGGATCGAATACCTTTATTTGTTTGATCAGTAGTTATTACTGCAATTTTATTATTGCTGTCTTTACCTGTTTTAGCGGGAGCTATTACTATACTTTTAACAGATCGAAATTTAAATACTTCATTTTTTGATCCTGCAGGTGGGGGAGACCCTATTCTATATCAACATTTATTT	1	95348	1	no	Psectrocladius_sokolovae		Eukaryota(1.00),Arthropoda(1.00),Insecta(1.00),Diptera(1.00),Chironomidae(1.00),Psectrocladius(1.00),Psectrocladius_sokolovae_Zackenberg_Research_Station(1.00)			Diptera(1.00)	Chironomidae(1.00)	Psectrocladius(1.00)
GRE2288	GRE2288	>zOTU75	GRE2288	19.07.2021	GV	Diptera	MK0605		AATAAATAACATAAGTTTTTGATTATTACCCCCATCATTAACTTTATTATTATCTAGCTCAATTGTAGAAAACGGGGCAGGAACAGGTTGAACTGTGTATCCTCCTCTATCTTCTGGAATTGCTCATGCTGGAGCATCTGTAGACTTAGCAATTTTTTCATTACATTTAGCCGGTATTTCATCAATTTTAGGGGCAGTTAATTTTATTACAACAGTAATTAATATGCGTTCTGAAGGAATTACTTTAGACCGAATACCTTTATTTGTATGATCGGTTATTATTACTGCAGTTTTATTACTACTTTCTTTACCTGTATTAGCTGGAGCTATTACTATATTATTAACAGACCGAAATTTAAATACTTCTTTTTTTGACCCTGCCGGAGGAGGAGACCCCATTTTATACCAACATTTATTT	0.9993	48078	1	no	Orthocladius_gelidus		Eukaryota(1.00),Arthropoda(1.00),Insecta(1.00),Diptera(1.00),Chironomidae(1.00),Orthocladius(1.00),Orthocladius_gelidus_Zackenberg_Research_Station(1.00)			Diptera(1.00)	Chironomidae(1.00)	Orthocladius(1.00)
GRE2289	GRE2289	>zOTU284	GRE2289	19.07.2021	GV	Diptera	MK0605		AATAAATAATATAAGTTTCTGATTACTACCCCCATCATTAACACTATTATTATCTAGCTCAATTGTAGAAAATGGAGCAGGTACAGGCTGAACAGTATACCCCCCATTATCCTCTGGGATTGCTCATGCAGGTGCGTCAGTAGATTTAGCTATTTTTTCTTTACACCTAGCGGGTATTTCCTCTATTCTAGGAGCTGTAAATTTTATTACAACAGTAATTAATATACGATCAGAAGGAATTACTTTTGACCGAATACCTTTATTTGTTTGATCAGTAATTATTACAGCTATTCTCCTTCTTTTATCTCTCCCTGTTTTAGCTGGAGCTATTACTATACTTTTAACAGATCGAAATTTAAATACTTCATTTTTTGACCCTGCAGGAGGAGGGGACCCTATTTTATACCAACACTTATTC	1	9262	1	no	Thienemanniella_obscura		Eukaryota(1.00),Arthropoda(1.00),Insecta(1.00),Diptera(0.93),Chironomidae(0.65),Thienemanniella(0.07),Thienemanniella_obscura_Zackenberg_Research_Station(0.07)			Diptera(0.93)	Chironomidae(0.65)	Thienemanniella(0.07)
GRE2290	GRE2290	>zOTU31	GRE2290	19.07.2021	GV	Diptera	MK0605		TCTAAATAATATAAGTTTTTGATTACTTCCCCCCTCTCTTACTCTTCTTTTAACCAGTAGTCTAGTAGAAAGAGGAACTGGAACTGGGTGAACGGTTTATCCCCCATTATCTTCAACCCTTTCCCATTCAGGGGCTTCCGTAGATTTATCTATTTTTTCTCTTCATCTAGCAGGAATTTCATCAATTTTAGGGGCGGTAAATTTCATTTCAACAATTATTAATATACGAGCTCCTGGTATATCTTTTGATAAAATACCTTTATTTGTTTGATCTGTTTTAATTACTGCGATTTTATTATTACTTTCATTACCAGTATTAGCAGGAGCTATTACAATACTTTTAACAGACCGAAATTTGAATACATCTTTTTTTGACCCCGCTGGAGGGGGGGATCCTATTTTATACCAGCATTTATTT	0.9918	4825	1	yes	Lycoriella_flavipeda		Eukaryota(1.00),Arthropoda(1.00),Insecta(1.00),Diptera(1.00),Sciaridae(1.00),Lycoriella(1.00),Lycoriella_flavipeda_South_of_ZERO_station(1.00)			Diptera(1.00)	Sciaridae(1.00)	Lycoriella(1.00)
GRE2291	GRE2291	>zOTU164	GRE2291	19.07.2021	GV	Diptera	MK0605		AATAAATAATATAAGTTTTTGGATACTCCCACCTTCTTTAACTTTATTATTATCTAGTAGTATAGTAGAAAATGGGGCTGGAACAGGATGAACAGTTTACCCCCCTCTATCCTCAACAATTGCTCACAGAGGGGCATCAGTTGATTTAGCTATTTTTTCACTTCATTTAGCAGGGATTTCATCAATTTTAGGAGCTGTAAATTTTATCACAACAGTAATTAATATACGATCAACTGGAATTACTTTTGATCGAATGCCTTTATTTGTATGATCAGTAGTAATTACGGCTATTTTATTATTATTATCTTTACCAGTTTTAGCTGGGGCTATTACAATATTATTAACAGATCGTAATTTAAATACCTCATTTTTTGACCCCGCAGGAGGAGGGGACCCTATTTTATATCAACATTTATTT	1	20817	1	no	Rhamphomyia_hoeli		Eukaryota(1.00),Arthropoda(1.00),Insecta(1.00),Diptera(1.00),Empididae(1.00),Rhamphomyia(1.00),Rhamphomyia_hoeli_Zackenberg_research_station(1.00)			Diptera(1.00)	Empididae(1.00)	Rhamphomyia(1.00)
GRE2301	GRE2301	>zOTU171	GRE2301	19.07.2021	GV	Diptera	MK0605		AATAAATAACATAAGTTTCTGAATATTACCCCCTTCATTAACACTTTTATTAGCCAGCAGTATAGTAGAAAATGGAGCCGGTACAGGTTGAACAGTTTATCCCCCCCTGTCAGCAAGTATCGCCCATACAGGAGCTTCTGTAGATTTAGCTATTTTTTCTCTACATCTAGCAGGAATTTCTTCTATTTTAGGGGCCGTAAATTTTATTACTACAACAATTAATATACGATCAAGAGGAATTACTTTAGATCGGATACCCTTATTTGTTTGATCAGTTATTATTACTGCAATTTTACTTTTACTTTCTTTACCTGTTTTGGCAGGAGCTATTACAATATTATTAACTGATCGAAATTTAAATACATCATTCTTTGACCCTGCAGGAGGGGGAGACCCAATTTTATACCAACATCTTTTT	0.984	25312	1	no	Nephrotoma_lundbecki		Eukaryota(1.00),Arthropoda(1.00),Insecta(1.00),Diptera(1.00),Tipulidae(1.00),Nephrotoma(1.00),Nephrotoma_lundbecki_South_of_ZERO_station(1.00)			Diptera(1.00)	Tipulidae(1.00)	Nephrotoma(1.00)
GRE2302	GRE2302	>zOTU57	GRE2302	19.07.2021	GV	Brachycera	MK0605		TATAAACAATATAAGTTTTTGATTATTACCTCCTTCTTTAACTCTTTTATTAGTAAGAAGAATAGTTGAAAATGGAGCTGGAACAGGTTGAACAGTTTACCCTCCTCTTTCTGCTAGAATTGCTCATGGTGGAGCTTCTGTTGACTTAGCTATTTTTTCTCTTCATTTAGCTGGTATATCGTCAATTTTAGGAGCAGTAAATTTTATTACTACAGTAATTAATATACGATCTAATGGACTTTCTTATGATCGTATACCTTTATTTGTTTGATCAGTAGTAATTACAGCTTTATTATTACTTTTATCTTTACCAGTTTTAGCAGGAGCTATTACAATACTTTTAACTGACCGAAATTTAAATACTTCATTCTTTGATCCAGCAGGTGGGGGAGATCCAATTTTATATCAACATTTATTT	0.9947	11273	1	yes	Parasyrphus_tarsatus		Eukaryota(1.00),Arthropoda(1.00),Insecta(1.00),Diptera(1.00),Syrphidae(1.00),Parasyrphus(1.00),Parasyrphus_tarsatus_South_of_ZERO_station(1.00)			Diptera(1.00)	Syrphidae(1.00)	Parasyrphus(1.00)
GRE2303	GRE2303	>zOTU236	GRE2303	19.07.2021	GV	Brachycera	MK0605		AATAAATAATATAAGTTTTTGACTTTTACCTCCAGCATTAACTTTATTGCTTGTGAGAAGAATAGTGGAAAATGGAGCTGGAACAGGATGAACTGTTTACCCTCCTTTATCATCTAATATTGCTCATGGAGGAGCTTCTGTTGATTTAGCAATTTTTTCTTTACATTTAGCAGGAATTTCTTCTATTCTAGGAGCAGTAAATTTTATTACAACTGTAATTAATATACGATCAGTAGGAATTACATTTGATCGAATACCTTTATTTGTATGATCAGTAGTTATTACAGCATTATTATTACTTTTATCATTACCAGTATTAGCTGGAGCTATTACTATATTATTAACAGATCGAAATTTAAATACTTCATTTTTTGATCCTGCAGGAGGAGGAGATCCTATTTTATATCAACATTTATTT	0.9455	13695	1	yes	Peleteria_aenea		Eukaryota(1.00),Arthropoda(1.00),Insecta(1.00),Diptera(1.00),Tachinidae(1.00),Peleteria(1.00),Peleteria_aenea_South_of_ZERO_station(1.00)			Diptera(1.00)	Tachinidae(1.00)	Peleteria(1.00)
GRE2304	GRE2304	>zOTU76	GRE2304	19.07.2021	GV	Nematocera	MK0605		GATAAACAATATAAGTTTTTGAATATTGCCCCCAGCATTAACTTTATTGTTATCTAGCTCTATTGTGGAAAATGGAGCTGGGACAGGATGAACTGTTTACCCCCCTCTTTCTTCTGGTATTGCCCATGCCGGAGCCTCTGTTGATTTAGCTATCTTTTCCCTACATTTAGCAGGAATTTCGTCTATTTTAGGGGCAGTAAATTTTATTACAACAGTTATTAATATACGCTCTAACGGAATTACTTTAGATCGAATACCTTTATTTGTCTGATCTGTAATTATTACAGCTGTTTTACTTCTACTTTCTCTACCTGTTTTAGCTGGTGCTATTACTATATTATTAACAGACCGAAATTTAAATACTTCCTTTTTTGACCCTGCTGGAGGAGGAGACCCGATTTTGTACCAACATTTATTT	0.9561	48927	1	no	Orthocladius_roussellae		Eukaryota(1.00),Arthropoda(1.00),Insecta(1.00),Diptera(1.00),Chironomidae(1.00),Orthocladius(1.00),Orthocladius_roussellae_Zackenberg_Research_Station(1.00)			Diptera(1.00)	Chironomidae(1.00)	Orthocladius(1.00)
GRE2306	GRE2306	>zOTU76	GRE2306	19.07.2021	GV	Nematocera	MK0605		GATAAACAATATAAGTTTTTGAATATTGCCCCCAGCATTAACTTTATTGTTATCTAGCTCTATTGTGGAAAATGGAGCTGGGACAGGATGAACTGTTTACCCCCCTCTTTCTTCTGGTATTGCCCATGCCGGAGCCTCTGTTGATTTAGCTATCTTTTCCCTACATTTAGCAGGAATTTCGTCTATTTTAGGGGCAGTAAATTTTATTACAACAGTTATTAATATACGCTCTAACGGAATTACTTTAGATCGAATACCTTTATTTGTCTGATCTGTAATTATTACAGCTGTTTTACTTCTACTTTCTCTACCTGTTTTAGCTGGTGCTATTACTATATTATTAACAGACCGAAATTTAAATACTTCCTTTTTTGACCCTGCTGGAGGAGGAGACCCGATTTTGTACCAACATTTATTT	1	44299	1	no	Orthocladius_roussellae		Eukaryota(1.00),Arthropoda(1.00),Insecta(1.00),Diptera(1.00),Chironomidae(1.00),Orthocladius(1.00),Orthocladius_roussellae_Zackenberg_Research_Station(1.00)			Diptera(1.00)	Chironomidae(1.00)	Orthocladius(1.00)
GRE2309	GRE2309	>zOTU49	GRE2309	19.07.2021	GV	Nematocera	MK0605		AATAAATAATATAAGTTTCTGAATACTACCTCCTTCATTGACTCTACTACTTTCAAGTAGTATGGTGGAAAATGGATCTGGGACAGGATGAACGGTGTATCCACCTCTTTCGTCTGGTACTGCTCACGCAGGAGCCTCAGTAGATTTAACAATTTTCTCTCTTCACTTAGCTGGAGTTTCTTCAATTTTAGGAGCAGTAAATTTTATTACTACTGTTATTAATATACGATCTTCAGGTATTACTTTAGATCGATTGCCTTTATTTGTTTGATCTGTTGTAATTACAGCAATCTTGTTACTATTATCCCTACCAGTATTAGCCGGAGCTATTACAATATTATTAACAGACCGAAATTTAAATACTTCATTCTTTGACCCTATTGGAGGAGGAGATCCTATTTTATATCAACATTTATTT	0.9482	60262	1	no	Aedes_nigripes		Eukaryota(1.00),Arthropoda(1.00),Insecta(1.00),Diptera(1.00),Culicidae(1.00),Aedes(1.00),Aedes_nigripes_South_of_ZERO_station(1.00)			Diptera(1.00)	Culicidae(1.00)	Aedes(1.00)
GRE2310	GRE2310	>zOTU42	GRE2310	19.07.2021	GV	Nematocera	MK0605		AATAAATAATATAAGTTTTTGACTTCTTCCCCCTTCTTTAACTTTGTTATTATCTAGCTCGATTGTTGAAAATGGGGCAGGAACAGGTTGAACTGTTTACCCCCCTCTTTCTTCAGGAATTGCCCATGCAGGCGGATCTGTTGATTTAGCTATTTTTTCTTTACACCTTGCCGGAATCTCTTCAATTTTAGGGGCAGTAAATTTTATTACAACAGTTATTAACATACGTTCAAATGGTATTACTTTGGATCGAATACCTTTATTTGTTTGATCAGTAGTTATTACTGCAATTTTATTATTGCTGTCTTTACCTGTTTTAGCGGGAGCTATTACTATACTTTTAACAGATCGAAATTTAAATACTTCATTTTTTGATCCTGCAGGTGGGGGAGACCCTATTCTATATCAACATTTATTT	0.9998	69588	1	no	Psectrocladius_sokolovae		Eukaryota(1.00),Arthropoda(1.00),Insecta(1.00),Diptera(1.00),Chironomidae(1.00),Psectrocladius(1.00),Psectrocladius_sokolovae_Zackenberg_Research_Station(1.00)			Diptera(1.00)	Chironomidae(1.00)	Psectrocladius(1.00)
GRE2311	GRE2311	>zOTU49	GRE2311	19.07.2021	GV	Nematocera	MK0605		AATAAATAATATAAGTTTCTGAATACTACCTCCTTCATTGACTCTACTACTTTCAAGTAGTATGGTGGAAAATGGATCTGGGACAGGATGAACGGTGTATCCACCTCTTTCGTCTGGTACTGCTCACGCAGGAGCCTCAGTAGATTTAACAATTTTCTCTCTTCACTTAGCTGGAGTTTCTTCAATTTTAGGAGCAGTAAATTTTATTACTACTGTTATTAATATACGATCTTCAGGTATTACTTTAGATCGATTGCCTTTATTTGTTTGATCTGTTGTAATTACAGCAATCTTGTTACTATTATCCCTACCAGTATTAGCCGGAGCTATTACAATATTATTAACAGACCGAAATTTAAATACTTCATTCTTTGACCCTATTGGAGGAGGAGATCCTATTTTATATCAACATTTATTT	0.9768	69256	1	no	Aedes_nigripes		Eukaryota(1.00),Arthropoda(1.00),Insecta(1.00),Diptera(1.00),Culicidae(1.00),Aedes(1.00),Aedes_nigripes_South_of_ZERO_station(1.00)			Diptera(1.00)	Culicidae(1.00)	Aedes(1.00)
GRE2312	GRE2312	>zOTU49	GRE2312	19.07.2021	GV	Nematocera	MK0605		AATAAATAATATAAGTTTCTGAATACTACCTCCTTCATTGACTCTACTACTTTCAAGTAGTATGGTGGAAAATGGATCTGGGACAGGATGAACGGTGTATCCACCTCTTTCGTCTGGTACTGCTCACGCAGGAGCCTCAGTAGATTTAACAATTTTCTCTCTTCACTTAGCTGGAGTTTCTTCAATTTTAGGAGCAGTAAATTTTATTACTACTGTTATTAATATACGATCTTCAGGTATTACTTTAGATCGATTGCCTTTATTTGTTTGATCTGTTGTAATTACAGCAATCTTGTTACTATTATCCCTACCAGTATTAGCCGGAGCTATTACAATATTATTAACAGACCGAAATTTAAATACTTCATTCTTTGACCCTATTGGAGGAGGAGATCCTATTTTATATCAACATTTATTT	0.9438	78858	1	no	Aedes_nigripes		Eukaryota(1.00),Arthropoda(1.00),Insecta(1.00),Diptera(1.00),Culicidae(1.00),Aedes(1.00),Aedes_nigripes_South_of_ZERO_station(1.00)			Diptera(1.00)	Culicidae(1.00)	Aedes(1.00)
GRE2313	GRE2313	>zOTU49	GRE2313	19.07.2021	GV	Nematocera	MK0605		AATAAATAATATAAGTTTCTGAATACTACCTCCTTCATTGACTCTACTACTTTCAAGTAGTATGGTGGAAAATGGATCTGGGACAGGATGAACGGTGTATCCACCTCTTTCGTCTGGTACTGCTCACGCAGGAGCCTCAGTAGATTTAACAATTTTCTCTCTTCACTTAGCTGGAGTTTCTTCAATTTTAGGAGCAGTAAATTTTATTACTACTGTTATTAATATACGATCTTCAGGTATTACTTTAGATCGATTGCCTTTATTTGTTTGATCTGTTGTAATTACAGCAATCTTGTTACTATTATCCCTACCAGTATTAGCCGGAGCTATTACAATATTATTAACAGACCGAAATTTAAATACTTCATTCTTTGACCCTATTGGAGGAGGAGATCCTATTTTATATCAACATTTATTT	0.9202	68382	1	no	Aedes_nigripes		Eukaryota(1.00),Arthropoda(1.00),Insecta(1.00),Diptera(1.00),Culicidae(1.00),Aedes(1.00),Aedes_nigripes_South_of_ZERO_station(1.00)			Diptera(1.00)	Culicidae(1.00)	Aedes(1.00)
GRE2314	GRE2314	>zOTU47	GRE2314	19.07.2021	GV	Nematocera	MK0605		AATAAATAATATAAGTTTCTGACTTTTACCCCCATCTCTTACTCTATTACTTTCTAGTTCATTCGTAGAAAATGGAGCAGGAACAGGTTGAACTGTATACCCCCCATTATCAGCAGCTATTGCTCATAGAGGGGCTTCAGTAGATTTAGCTATTTTCTCTTTACATCTAGCAGGGGTTTCATCTATTCTTGGATCAGTAAATTTCATTACAACAGTTATTAATATACGAGCTAATGGAATTACTCTAGACCGAATACCATTATTTGTTTGATCAGTAGTAATTACTACTGTTCTTTTACTTCTTTCTCTTCCTGTTCTAGCCGGGGCTATTACAATACTATTAACAGACCGAAATTTAAATACATCATTCTTTGATCCAGCAGGAGGGGGGGATCCAATTTTATATCAACATCTATTT	0.9998	21956	1	no	Chironomus_cf._saxatilis		Eukaryota(1.00),Arthropoda(1.00),Insecta(1.00),Diptera(1.00),Chironomidae(1.00),Chironomus(1.00),Chironomus_cf._saxatilis_Zackenberg_Research_Station(1.00)			Diptera(1.00)	Chironomidae(1.00)	Chironomus(1.00)
GRE2316	GRE2316	>zOTU49	GRE2316	19.07.2021	GV	Nematocera	MK0605		AATAAATAATATAAGTTTCTGAATACTACCTCCTTCATTGACTCTACTACTTTCAAGTAGTATGGTGGAAAATGGATCTGGGACAGGATGAACGGTGTATCCACCTCTTTCGTCTGGTACTGCTCACGCAGGAGCCTCAGTAGATTTAACAATTTTCTCTCTTCACTTAGCTGGAGTTTCTTCAATTTTAGGAGCAGTAAATTTTATTACTACTGTTATTAATATACGATCTTCAGGTATTACTTTAGATCGATTGCCTTTATTTGTTTGATCTGTTGTAATTACAGCAATCTTGTTACTATTATCCCTACCAGTATTAGCCGGAGCTATTACAATATTATTAACAGACCGAAATTTAAATACTTCATTCTTTGACCCTATTGGAGGAGGAGATCCTATTTTATATCAACATTTATTT	0.9569	61020	1	no	Aedes_nigripes		Eukaryota(1.00),Arthropoda(1.00),Insecta(1.00),Diptera(1.00),Culicidae(1.00),Aedes(1.00),Aedes_nigripes_South_of_ZERO_station(1.00)			Diptera(1.00)	Culicidae(1.00)	Aedes(1.00)
GRE2317	GRE2317	>zOTU49	GRE2317	19.07.2021	GV	Nematocera	MK0605		AATAAATAATATAAGTTTCTGAATACTACCTCCTTCATTGACTCTACTACTTTCAAGTAGTATGGTGGAAAATGGATCTGGGACAGGATGAACGGTGTATCCACCTCTTTCGTCTGGTACTGCTCACGCAGGAGCCTCAGTAGATTTAACAATTTTCTCTCTTCACTTAGCTGGAGTTTCTTCAATTTTAGGAGCAGTAAATTTTATTACTACTGTTATTAATATACGATCTTCAGGTATTACTTTAGATCGATTGCCTTTATTTGTTTGATCTGTTGTAATTACAGCAATCTTGTTACTATTATCCCTACCAGTATTAGCCGGAGCTATTACAATATTATTAACAGACCGAAATTTAAATACTTCATTCTTTGACCCTATTGGAGGAGGAGATCCTATTTTATATCAACATTTATTT	0.947	87429	1	no	Aedes_nigripes		Eukaryota(1.00),Arthropoda(1.00),Insecta(1.00),Diptera(1.00),Culicidae(1.00),Aedes(1.00),Aedes_nigripes_South_of_ZERO_station(1.00)			Diptera(1.00)	Culicidae(1.00)	Aedes(1.00)
GRE2320	GRE2320	>zOTU49	GRE2320	19.07.2021	GV	Nematocera	MK0605		AATAAATAATATAAGTTTCTGAATACTACCTCCTTCATTGACTCTACTACTTTCAAGTAGTATGGTGGAAAATGGATCTGGGACAGGATGAACGGTGTATCCACCTCTTTCGTCTGGTACTGCTCACGCAGGAGCCTCAGTAGATTTAACAATTTTCTCTCTTCACTTAGCTGGAGTTTCTTCAATTTTAGGAGCAGTAAATTTTATTACTACTGTTATTAATATACGATCTTCAGGTATTACTTTAGATCGATTGCCTTTATTTGTTTGATCTGTTGTAATTACAGCAATCTTGTTACTATTATCCCTACCAGTATTAGCCGGAGCTATTACAATATTATTAACAGACCGAAATTTAAATACTTCATTCTTTGACCCTATTGGAGGAGGAGATCCTATTTTATATCAACATTTATTT	0.9848	117684	1	no	Aedes_nigripes		Eukaryota(1.00),Arthropoda(1.00),Insecta(1.00),Diptera(1.00),Culicidae(1.00),Aedes(1.00),Aedes_nigripes_South_of_ZERO_station(1.00)			Diptera(1.00)	Culicidae(1.00)	Aedes(1.00)
GRE2321	GRE2321	>zOTU49	GRE2321	19.07.2021	GV	Nematocera	MK0605		AATAAATAATATAAGTTTCTGAATACTACCTCCTTCATTGACTCTACTACTTTCAAGTAGTATGGTGGAAAATGGATCTGGGACAGGATGAACGGTGTATCCACCTCTTTCGTCTGGTACTGCTCACGCAGGAGCCTCAGTAGATTTAACAATTTTCTCTCTTCACTTAGCTGGAGTTTCTTCAATTTTAGGAGCAGTAAATTTTATTACTACTGTTATTAATATACGATCTTCAGGTATTACTTTAGATCGATTGCCTTTATTTGTTTGATCTGTTGTAATTACAGCAATCTTGTTACTATTATCCCTACCAGTATTAGCCGGAGCTATTACAATATTATTAACAGACCGAAATTTAAATACTTCATTCTTTGACCCTATTGGAGGAGGAGATCCTATTTTATATCAACATTTATTT	0.9709	86293	1	no	Aedes_nigripes		Eukaryota(1.00),Arthropoda(1.00),Insecta(1.00),Diptera(1.00),Culicidae(1.00),Aedes(1.00),Aedes_nigripes_South_of_ZERO_station(1.00)			Diptera(1.00)	Culicidae(1.00)	Aedes(1.00)
GRE2322	GRE2322	>zOTU49	GRE2322	19.07.2021	GV	Nematocera	MK0605		AATAAATAATATAAGTTTCTGAATACTACCTCCTTCATTGACTCTACTACTTTCAAGTAGTATGGTGGAAAATGGATCTGGGACAGGATGAACGGTGTATCCACCTCTTTCGTCTGGTACTGCTCACGCAGGAGCCTCAGTAGATTTAACAATTTTCTCTCTTCACTTAGCTGGAGTTTCTTCAATTTTAGGAGCAGTAAATTTTATTACTACTGTTATTAATATACGATCTTCAGGTATTACTTTAGATCGATTGCCTTTATTTGTTTGATCTGTTGTAATTACAGCAATCTTGTTACTATTATCCCTACCAGTATTAGCCGGAGCTATTACAATATTATTAACAGACCGAAATTTAAATACTTCATTCTTTGACCCTATTGGAGGAGGAGATCCTATTTTATATCAACATTTATTT	0.9777	98344	1	no	Aedes_nigripes		Eukaryota(1.00),Arthropoda(1.00),Insecta(1.00),Diptera(1.00),Culicidae(1.00),Aedes(1.00),Aedes_nigripes_South_of_ZERO_station(1.00)			Diptera(1.00)	Culicidae(1.00)	Aedes(1.00)
GRE2323	GRE2323	>zOTU47	GRE2323	19.07.2021	GV	Nematocera	MK0605		AATAAATAATATAAGTTTCTGACTTTTACCCCCATCTCTTACTCTATTACTTTCTAGTTCATTCGTAGAAAATGGAGCAGGAACAGGTTGAACTGTATACCCCCCATTATCAGCAGCTATTGCTCATAGAGGGGCTTCAGTAGATTTAGCTATTTTCTCTTTACATCTAGCAGGGGTTTCATCTATTCTTGGATCAGTAAATTTCATTACAACAGTTATTAATATACGAGCTAATGGAATTACTCTAGACCGAATACCATTATTTGTTTGATCAGTAGTAATTACTACTGTTCTTTTACTTCTTTCTCTTCCTGTTCTAGCCGGGGCTATTACAATACTATTAACAGACCGAAATTTAAATACATCATTCTTTGATCCAGCAGGAGGGGGGGATCCAATTTTATATCAACATCTATTT	0.9997	24839	1	no	Chironomus_cf._saxatilis		Eukaryota(1.00),Arthropoda(1.00),Insecta(1.00),Diptera(1.00),Chironomidae(1.00),Chironomus(1.00),Chironomus_cf._saxatilis_Zackenberg_Research_Station(1.00)			Diptera(1.00)	Chironomidae(1.00)	Chironomus(1.00)
GRE2325	GRE2325	>zOTU82	GRE2325	19.07.2021	GV	Brachycera	MK0605		AATAAACAATATGAGTTTTTGACTTTTACCTCCTGCTTTAATTTTATTACTTACAAGTAGTATAGTAGAAAACGGAGCTGGAACTGGATGAACTGTTTACCCTCCTTTATCAGCTAATATTGCTCATGGAGGAGCTTCTGTAGATTTAGCTATTTTTTCTTTACATTTAGCAGGAATTTCTTCTATTTTAGGAGCTGTAAATTTTATTACTACTGTAATTAATATACGATCAACAGGAATTACTTTTGATCGAATACCTTTATTTGTTTGATCAGTAGTAATTACAGCATTATTACTACTTTTATCATTGCCAGTATTAGCTGGAGCTATTACTATACTATTAACTGATCGAAATTTAAATACTTCATTTTTTGATCCAGCAGGAGGAGGAGATCCTATTTTGTATCAACATTTATTT	0.9887	82804	1	no	Spilogona_malaisei		Eukaryota(1.00),Arthropoda(1.00),Insecta(1.00),Diptera(1.00),Muscidae(1.00),Spilogona(1.00),Spilogona_malaisei_South_of_ZERO_station(1.00)			Diptera(1.00)	Muscidae(1.00)	Spilogona(1.00)
GRE2328	GRE2328	>zOTU105	GRE2328	19.07.2021	GV	Brachycera	MK0605		AATGAATAATATAAGTTTTTGACTTTTGCCCCCTGCTTTAGTATTATTACTAACAAGTAGTATAGTAGAAAACGGAGCTGGAACTGGATGAACAGTTTACCCTCCTTTATCATCTAATATTGCTCATGGAGGAGCTTCTGTAGATTTAGCTATCTTTTCTTTACATTTAGCTGGAATTTCTTCAATTTTAGGAGCTGTAAATTTTATTACTACTGTAATTAATATACGATCAACAGGAATTACTTTTGATCGTATACCTTTATTTGTTTGATCAGTAGTAATTACAGCTTTATTATTACTTTTATCATTACCAGTATTAGCTGGAGCTATTACTATACTATTAACTGATCGAAATTTAAATACTTCATTTTTTGATCCAGCAGGAGGAGGAGATCCAATTTTATATCAACATTTATTT	0.9046	29086	1	yes	Spilogona_sanctipauli		Eukaryota(1.00),Arthropoda(1.00),Insecta(1.00),Diptera(1.00),Muscidae(1.00),Spilogona(1.00),Spilogona_sanctipauli_South_of_ZERO_station(1.00)			Diptera(1.00)	Muscidae(1.00)	Spilogona(1.00)
GRE2332	GRE2332	>zOTU107	GRE2332	19.07.2021	GV	Brachycera	MK0605		AATAAATAATATAAGTTTTTGAATATTACCCCCATCTTTAACTTTATTATTATCTAGTAGTATAGTAGAAAACGGAGCTGGAACAGGATGAACGGTTTATCCACCCCTATCCTCAGGGATCGCTCATGGGGGGGCATCAGTCGACTTAGCTATCTTTTCTTTACATTTAGCTGGAATTTCATCAATTTTAGGGGCTGTAAATTTTATTACAACAGTAATTAATATACGGTCAACAGGAATTACATTTGACCGAATACCTTTATTTGTTTGATCTGTAGTTATTACAGCTATTCTTCTATTATTATCTCTACCAGTTTTAGCAGGAGCTATTACTATACTATTAACAGATCGGAATTTAAATACCTCATTTTTCGACCCAGCCGGAGGAGGAGACCCTATTCTATATCAACATTTATTT	0.9618	54278	1	no	Rhamphomyia_filicauda		Eukaryota(1.00),Arthropoda(1.00),Insecta(1.00),Diptera(1.00),Empididae(1.00),Rhamphomyia(1.00),Rhamphomyia_filicauda_South_of_ZERO_station(1.00)			Diptera(1.00)	Empididae(1.00)	Rhamphomyia(1.00)
GRE2333	GRE2333	>zOTU86	GRE2333	19.07.2021	GV	Brachycera	MK0605		AATAAATAATATAAGTTTTTGAATACTCCCCCCTTCTTTAACTTTATTATTGTCTAGAAGTATAGTCGAAAACGGAGCTGGAACAGGTTGAACAGTTTATCCGCCTTTATCCTCAGGAATTGCCCATGGAGGGGCATCGGTAGATTTAGCAATTTTTTCATTACATTTAGCAGGGATTTCGTCAATTTTAGGAGCTGTAAATTTTATTACAACAGTAATTAATATACGATCTACTGGAATTACTTTCGATCGAATACCTCTATTTGTATGATCTGTTGTAATTACAGCTATCTTACTATTACTATCTTTACCTGTTTTAGCCGGAGCTATTACAATATTATTAACAGACCGAAACTTAAATACATCATTTTTTGACCCTGCTGGAGGAGGAGACCCTATTTTATACCAACATTTATTC	0.9485	5106	1	no	Rhamphomyia_nigrita		Eukaryota(1.00),Arthropoda(1.00),Insecta(1.00),Diptera(1.00),Empididae(1.00),Rhamphomyia(1.00),Rhamphomyia_nigrita_South_of_ZERO_station(1.00)			Diptera(1.00)	Empididae(1.00)	Rhamphomyia(1.00)
GRE2334	GRE2334	>zOTU285	GRE2334	19.07.2021	GV	Brachycera	MK0605		AATAAATAATATAAGTTTTTGACTATTACCTCCTTCTTTAACTTTATTATTAATAAGTAGTATAGTAGAAAATGGAGCTGGGACAGGATGAACAGTTTATCCTCCACTTTCTACTAGAATTGCTCATAGAGGAGCCTCTGTTGATTTAGCTATTTTTTCTCTTCATTTAGCTGGTATATCTTCTATTTTAGGAGCAGTAAATTTTATTACTACTGTTATTAATATACGATCTAATGGAATTTCATATGATCGAATACCATTATTTGTTTGATCAGTTGTTATTACAGCTTTATTACTTCTTTTATCTTTACCAGTTTTAGCAGGAGCTATTACTATATTATTAACAGATCGAAATTTAAATACTTCATTTTTTGATCCTGCTGGAGGAGGAGATCCTATTCTATATCAACATTTATTT	0.9946	7981	1	yes	Platycheirus_carinatus		Eukaryota(1.00),Arthropoda(1.00),Insecta(1.00),Diptera(1.00),Syrphidae(1.00),Platycheirus(1.00),Platycheirus_carinatus_South_of_ZERO_station(1.00)			Diptera(1.00)	Syrphidae(1.00)	Platycheirus(1.00)
GRE2335	GRE2335	>zOTU19	GRE2335	19.07.2021	GV	Diptera	MK0605		AATAAATAATATAAGATTTTGACTTTTACCTCCTTCATTAACTCTTCTTTTATCTAGTTCAATTGTAGAAAATGGAGCTGGAACTGGTTGAACTGTTTACCCACCTCTTTCTTCAAGAATTTCTCATGCAGGAGCTTCAGTTGACTTAGCTATTTTTTCTTTACATCTAGCAGGTATTTCATCTATTTTAGGAGCAGTTAATTTTATTACAACAGTAATTAATATACGGTCAGAAGGAATTACTTTTGACCGAATACCTTTATTCGTTTGATCTGTGTTAATCACAGCTATTCTTTTACTTTTATCTTTACCTGTATTAGCAGGAGCTATTACTATACTATTAACAGATCGAAATTTAAATACATCTTTTTTTGATCCTGCTGGAGGAGGAGATCCTATTTTATATCAACATTTATTT	0.9979	56429	1	no	Limnophyes_brachytomus		Eukaryota(1.00),Arthropoda(1.00),Insecta(1.00),Diptera(1.00),Chironomidae(1.00),Limnophyes(1.00),Limnophyes_brachytomus_Zackenberg_Research_Station(1.00)			Diptera(1.00)	Chironomidae(1.00)	Limnophyes(1.00)
GRE2336	GRE2336	>zOTU21	GRE2336	19.07.2021	GV	Diptera	MK0605		AATAAATAATATAAGATTTTGACTTTTACCTCCTTCATTAACTTTACTTTTATCTAGTTCAATTGTAGAAAATGGAGCTGGAACTGGTTGAACTGTTTACCCACCTCTTTCTTCAAGAATTTCTCATGCAGGAGCTTCAGTTGACTTAGCTATTTTTTCCTTACATCTAGCGGGTATTTCATCTATTTTAGGGGCAGTTAATTTTATTACAACAGTAATTAATATACGATCAGAAGGAATTACTTTTGACCGAATACCTTTATTCGTTTGATCTGTATTAATCACAGCTATTCTTTTACTTTTATCTTTACCTGTATTAGCGGGAGCTATTACTATATTATTAACAGATCGAAATTTAAATACATCTTTTTTTGATCCTGCTGGAGGAGGAGATCCTATTTTATACCAGCATTTATTT	0.9995	62788	1	no	Limnophyes_brachytomus		Eukaryota(1.00),Arthropoda(1.00),Insecta(1.00),Diptera(1.00),Chironomidae(1.00),Limnophyes(1.00),Limnophyes_brachytomus_Zackenberg_Research_Station(1.00)			Diptera(1.00)	Chironomidae(1.00)	Limnophyes(1.00)
GRE2337	GRE2337	>zOTU133	GRE2337	19.07.2021	GV	Diptera	MK0605		AATAAATAATATAAGATTTTGAATACTTCCTCCATCTTTAACACTTTTGTTAGCAAGAAGCCTAGTAGAAAATGGAGCTGGGACTGGTTGAACTGTTTATCCTCCTTTATCTTCTAGTATTGCTCATAATGGAGCTTCTGTAGATTTAGCAATTTTTTCTCTTCATCTAGCTGGAATTTCAAGAATCTTAGGAGCAGTAAATTTTATTACTACAATTATTAATATACGATCAACAGGTATTACTTTTGACCGAATACCTTTATTTGTCTGATCAGTAGGTATTACAGCCTTATTATTACTTTTGTCTCTTCCTGTTTTAGCAGGAGCAATTACAATGTTATTAACTGATCGAAATTTTAATACTTCTTTCTTTGATCCTGCAGGTGGAGGAGATCCAATTCTTTATCAACATTTATTT	0.9855	53924	1	no	Megaselia_cirriventris		Eukaryota(1.00),Arthropoda(1.00),Insecta(1.00),Diptera(1.00),Phoridae(1.00),Megaselia(1.00),Megaselia_cirriventris_South_of_ZERO_station(1.00)			Diptera(1.00)	Phoridae(1.00)	Megaselia(1.00)
GRE2338	GRE2338	>zOTU19	GRE2338	19.07.2021	GV	Diptera	MK0605		AATAAATAATATAAGATTTTGACTTTTACCTCCTTCATTAACTCTTCTTTTATCTAGTTCAATTGTAGAAAATGGAGCTGGAACTGGTTGAACTGTTTACCCACCTCTTTCTTCAAGAATTTCTCATGCAGGAGCTTCAGTTGACTTAGCTATTTTTTCTTTACATCTAGCAGGTATTTCATCTATTTTAGGAGCAGTTAATTTTATTACAACAGTAATTAATATACGGTCAGAAGGAATTACTTTTGACCGAATACCTTTATTCGTTTGATCTGTGTTAATCACAGCTATTCTTTTACTTTTATCTTTACCTGTATTAGCAGGAGCTATTACTATACTATTAACAGATCGAAATTTAAATACATCTTTTTTTGATCCTGCTGGAGGAGGAGATCCTATTTTATATCAACATTTATTT	0.9994	65809	1	no	Limnophyes_brachytomus		Eukaryota(1.00),Arthropoda(1.00),Insecta(1.00),Diptera(1.00),Chironomidae(1.00),Limnophyes(1.00),Limnophyes_brachytomus_Zackenberg_Research_Station(1.00)			Diptera(1.00)	Chironomidae(1.00)	Limnophyes(1.00)
GRE2339	GRE2339	>zOTU21	GRE2339	19.07.2021	GV	Diptera	MK0605		AATAAATAATATAAGATTTTGACTTTTACCTCCTTCATTAACTTTACTTTTATCTAGTTCAATTGTAGAAAATGGAGCTGGAACTGGTTGAACTGTTTACCCACCTCTTTCTTCAAGAATTTCTCATGCAGGAGCTTCAGTTGACTTAGCTATTTTTTCCTTACATCTAGCGGGTATTTCATCTATTTTAGGGGCAGTTAATTTTATTACAACAGTAATTAATATACGATCAGAAGGAATTACTTTTGACCGAATACCTTTATTCGTTTGATCTGTATTAATCACAGCTATTCTTTTACTTTTATCTTTACCTGTATTAGCGGGAGCTATTACTATATTATTAACAGATCGAAATTTAAATACATCTTTTTTTGATCCTGCTGGAGGAGGAGATCCTATTTTATACCAGCATTTATTT	0.9993	65235	1	no	Limnophyes_brachytomus		Eukaryota(1.00),Arthropoda(1.00),Insecta(1.00),Diptera(1.00),Chironomidae(1.00),Limnophyes(1.00),Limnophyes_brachytomus_Zackenberg_Research_Station(1.00)			Diptera(1.00)	Chironomidae(1.00)	Limnophyes(1.00)
GRE2340	GRE2340	>zOTU200	GRE2340	19.07.2021	GV	Diptera	MK0605		AATAAATAATATAAGATTTTGACTTTTACCCCCATCATTAACTCTTCTTTTATCTAGATCAATTGTCGAAAATGGAGCAGGAACAGGGTGAACTGTATACCCTCCTCTTTCAGCAAGAATTGCTCACGCAGGGGCTTCCGTTGATTTAGCAATTTTCTCCTTACATTTAGCAGGTATTTCTTCTATTTTAGGAGCAGTAAACTTTATTACTACAGTAATTAATATACGTTCTAATGGTTTAACTTTAGATCGAATACCTTTATTTGTATGATCAGTATTAATTACAGCTATTTTATTACTTCTTTCTCTCCCAGTTTTAGCCGGAGCTATTACAATACTTTTAACTGACCGAAATCTAAATACTTCATTTTTTGATCCAGCGGGAGGAGGGGATCCTATTTTATATCAACACTTATTT	1	25046	1	no	Prosmittia_jemtlandica		Eukaryota(1.00),Arthropoda(1.00),Insecta(1.00),Diptera(1.00),Chironomidae(1.00),Prosmittia(1.00),Prosmittia_jemtlandica_Zackenberg_Research_Station(1.00)			Diptera(1.00)	Chironomidae(1.00)	Prosmittia(1.00)
GRE2341	GRE2341	>zOTU32	GRE2341	19.07.2021	GV	Diptera	MK0605		TATGAATAATATAAGATTTTGATTACTTCCCCCATCATTGACCTTATTACTCTCTAGATCTATTGTAGAAAATGGCGCCGGAACAGGTTGAACAGTATACCCTCCCCTTTCTTCAAGAATTGCTCATGCCGGAGCTTCTGTAGATTTAGCAATTTTTTCCTTGCATTTAGCTGGTATTTCTTCAATTCTAGGGGCAGTTAATTTTATTACTACTGTAATTAATATACGATCCGAAGGACTTTCTTTTGACCGAATACCACTATTTGTATGATCAGTATTAATCACGGCAGTATTATTATTATTATCTTTACCTGTTTTAGCTGGGGCTATTACTATACTTTTAACTGATCGAAATCTTAATACATCTTTTTTTGACCCGGCTGGAGGGGGTGACCCTATTCTTTACCAACATTTATTT	1	13326	1	no	Metriocnemus_ursinus		Eukaryota(1.00),Arthropoda(1.00),Insecta(1.00),Diptera(1.00),Chironomidae(0.99),Metriocnemus(0.99),Metriocnemus_ursinus_Zackenberg_Research_Station(0.99)			Diptera(1.00)	Chironomidae(0.99)	Metriocnemus(0.99)
GRE2342	GRE2342	>zOTU34	GRE2342	19.07.2021	GV	Diptera	MK0605		AATAAATAACATAAGTTTTTGATTATTACCCCCTTCATTAACTTTACTATTATCTAGATCAATTGTAGAAAACGGGGCGGGAACAGGTTGAACTGTGTATCCTCCTCTATCTTCTGGAATTGCTCATGCTGGAGCATCTGTTGATTTGGCTATTTTTTCTTTACATTTAGCCGGTATTTCTTCAATTTTAGGGGCAGTAAATTTTATTACAACAGTAATTAATATACGTTCAGAAGGAATTACTTTAGATCGAATACCCTTATTCGTTTGATCAGTAATTATTACTGCAGTTCTATTATTGCTTTCTTTACCGGTATTAGCTGGAGCTATTACTATATTATTAACGGATCGAAATTTAAATACTTCTTTTTTTGACCCAGCTGGAGGAGGAGACCCAATTTTATACCAACATTTATTT	0.9997	51990	1	no	Orthocladius_gelidorum		Eukaryota(1.00),Arthropoda(1.00),Insecta(1.00),Diptera(1.00),Chironomidae(1.00),Orthocladius(1.00),Orthocladius_gelidorum_Zackenberg_Research_Station(1.00)			Diptera(1.00)	Chironomidae(1.00)	Orthocladius(1.00)
GRE2344	GRE2344	>zOTU75	GRE2344	19.07.2021	GV	Diptera	MK0605		AATAAATAACATAAGTTTTTGATTATTACCCCCATCATTAACTTTATTATTATCTAGCTCAATTGTAGAAAACGGGGCAGGAACAGGTTGAACTGTGTATCCTCCTCTATCTTCTGGAATTGCTCATGCTGGAGCATCTGTAGACTTAGCAATTTTTTCATTACATTTAGCCGGTATTTCATCAATTTTAGGGGCAGTTAATTTTATTACAACAGTAATTAATATGCGTTCTGAAGGAATTACTTTAGACCGAATACCTTTATTTGTATGATCGGTTATTATTACTGCAGTTTTATTACTACTTTCTTTACCTGTATTAGCTGGAGCTATTACTATATTATTAACAGACCGAAATTTAAATACTTCTTTTTTTGACCCTGCCGGAGGAGGAGACCCCATTTTATACCAACATTTATTT	0.9996	59200	1	no	Orthocladius_gelidus		Eukaryota(1.00),Arthropoda(1.00),Insecta(1.00),Diptera(1.00),Chironomidae(1.00),Orthocladius(1.00),Orthocladius_gelidus_Zackenberg_Research_Station(1.00)			Diptera(1.00)	Chironomidae(1.00)	Orthocladius(1.00)
GRE2345	GRE2345	>zOTU72	GRE2345	19.07.2021	GV	Diptera	MK0605		TCTAAATAATATAAGTTTTTGATTACTTCCCCCCTCTCTTACTCTTCTTTTAACTAGTAGTCTAGTAGAAAGAGGAACTGGAACTGGGTGAACGGTTTATCCCCCATTATCTTCAACCCTTTCCCATTCAGGGGCTTCCGTAGATTTATCTATTTTTTCTCTTCATCTAGCAGGAATTTCATCAATTTTAGGGGCGGTAAATTTCATTTCAACAATTATTAATATACGAGCTCCTGGTATATCTTTTGATAAAATACCTTTATTTGTTTGATCTGTTTTAATTACTGCGATTTTATTATTACTTTCATTACCAGTATTAGCAGGAGCTATTACAATACTTTTAACAGACCGAAATTTGAATACATCTTTTTTTGACCCCGCTGGAGGGGGGGATCCTATTTTATACCAGCATTTATTT	1	16084	1	yes	Lycoriella_flavipeda		Eukaryota(1.00),Arthropoda(1.00),Insecta(1.00),Diptera(1.00),Sciaridae(1.00),Lycoriella(1.00),Lycoriella_flavipeda_South_of_ZERO_station(1.00)			Diptera(1.00)	Sciaridae(1.00)	Lycoriella(1.00)
GRE2346	GRE2346	>zOTU72	GRE2346	19.07.2021	GV	Diptera	MK0605		TCTAAATAATATAAGTTTTTGATTACTTCCCCCCTCTCTTACTCTTCTTTTAACTAGTAGTCTAGTAGAAAGAGGAACTGGAACTGGGTGAACGGTTTATCCCCCATTATCTTCAACCCTTTCCCATTCAGGGGCTTCCGTAGATTTATCTATTTTTTCTCTTCATCTAGCAGGAATTTCATCAATTTTAGGGGCGGTAAATTTCATTTCAACAATTATTAATATACGAGCTCCTGGTATATCTTTTGATAAAATACCTTTATTTGTTTGATCTGTTTTAATTACTGCGATTTTATTATTACTTTCATTACCAGTATTAGCAGGAGCTATTACAATACTTTTAACAGACCGAAATTTGAATACATCTTTTTTTGACCCCGCTGGAGGGGGGGATCCTATTTTATACCAGCATTTATTT	0.9995	34626	1	yes	Lycoriella_flavipeda		Eukaryota(1.00),Arthropoda(1.00),Insecta(1.00),Diptera(1.00),Sciaridae(1.00),Lycoriella(1.00),Lycoriella_flavipeda_South_of_ZERO_station(1.00)			Diptera(1.00)	Sciaridae(1.00)	Lycoriella(1.00)
GRE2347	GRE2347	>zOTU19	GRE2347	19.07.2021	GV	Diptera	MK0605		AATAAATAATATAAGATTTTGACTTTTACCTCCTTCATTAACTCTTCTTTTATCTAGTTCAATTGTAGAAAATGGAGCTGGAACTGGTTGAACTGTTTACCCACCTCTTTCTTCAAGAATTTCTCATGCAGGAGCTTCAGTTGACTTAGCTATTTTTTCTTTACATCTAGCAGGTATTTCATCTATTTTAGGAGCAGTTAATTTTATTACAACAGTAATTAATATACGGTCAGAAGGAATTACTTTTGACCGAATACCTTTATTCGTTTGATCTGTGTTAATCACAGCTATTCTTTTACTTTTATCTTTACCTGTATTAGCAGGAGCTATTACTATACTATTAACAGATCGAAATTTAAATACATCTTTTTTTGATCCTGCTGGAGGAGGAGATCCTATTTTATATCAACATTTATTT	1	36007	1	no	Limnophyes_brachytomus		Eukaryota(1.00),Arthropoda(1.00),Insecta(1.00),Diptera(1.00),Chironomidae(1.00),Limnophyes(1.00),Limnophyes_brachytomus_Zackenberg_Research_Station(1.00)			Diptera(1.00)	Chironomidae(1.00)	Limnophyes(1.00)
GRE2348	GRE2348	>zOTU102	GRE2348	19.07.2021	GV	Diptera	MK0605		AATAAATAACATAAGTTTTTGGTTATTACCCCCATCATTAACTTTATTATTATCTAGCTCAATTGTAGAAAACGGGGCAGGAACAGGTTGAACTGTGTATCCTCCTCTATCTTCTGGAATTGCTCATGCTGGAGCATCTGTAGACTTAGCAATTTTTTCATTACATTTAGCCGGTATTTCATCAATTTTAGGGGCAGTTAATTTTATTACAACAGTAATTAATATGCGTTCTGAAGGAATTACTTTAGACCGAATACCTTTATTTGTATGATCGGTTATTATTACTGCAGTTTTATTACTACTTTCTTTACCTGTATTAGCTGGAGCTATTACTATATTATTAACAGACCGAAATTTAAATACTTCTTTTTTTGACCCTGCCGGAGGAGGAGACCCCATTTTATACCAACATTTATTT	0.9993	23036	1	no	Orthocladius_gelidus		Eukaryota(1.00),Arthropoda(1.00),Insecta(1.00),Diptera(1.00),Chironomidae(1.00),Orthocladius(1.00),Orthocladius_gelidus_Zackenberg_Research_Station(1.00)			Diptera(1.00)	Chironomidae(1.00)	Orthocladius(1.00)
GRE2349	GRE2349	>zOTU30	GRE2349	19.07.2021	GV	Diptera	MK0605		TATAAATAATATAAGATTTTGATTACTCCCCCCATCATTAACTTTATTACTCTCTAGATCTATTGTAGAAAATGGAGCTGGAACAGGTTGAACAGTATACCCTCCTCTTTCTTCAAGAATTGCTCATGCCGGGGCTTCTGTGGACTTAGCAATTTTTTCCTTACATTTAGCTGGAATTTCTTCAATTTTAGGGGCAGTTAATTTTATTACTACTGTAATTAATATGCGATCTGAAGGAATTTCTTTTGATCGAATGCCTTTATTTGTATGATCAGTATTAATTACCGCGGTATTATTATTATTGTCTTTACCTGTTTTAGCTGGAGCTATTACTATACTTTTAACTGACCGAAATCTTAATACATCTTTTTTTGATCCAGCTGGTGGAGGAGACCCTATTCTTTACCAACATTTATTT	0.9892	37286	1	no	Metriocnemus_ursinus		Eukaryota(1.00),Arthropoda(1.00),Insecta(1.00),Diptera(1.00),Chironomidae(1.00),Metriocnemus(1.00),Metriocnemus_ursinus_Zackenberg_Research_Station(1.00)			Diptera(1.00)	Chironomidae(1.00)	Metriocnemus(1.00)
GRE2350	GRE2350	>zOTU1	GRE2350	19.07.2021	GV	Hemiptera	MK0605		AATAAATAATATAAGTTTTTGATTATTACCTCCATCATTAACATTATTATTAATAAGTAGTATAGTAGAAACTGGAGCAGGAACAGGATGAACAGTATACCCTCCGCTATCTAATTCTATATTTCATAGAGGTGCTCCTATCGATATAGCAATTTTTTCATTACATCTAGCAGGAATTTCCTCAATTTTAGGAGCAATTAATTTTATTTCTACAATTATTAATATACGGCCAGCAGGTATAACACCTGAAAAAACACCATTATTTGTATGATCAGTAGGTATTACTGCACTTTTACTTCTATTATCACTCCCAGTATTAGCAGGGGCTATTACAATATTATTAACTGACCGAAATTTTAATACATCATTCTTTGACCCTACAGGAGGAGGAGATCCAATTTTATATCAACATTTATTC	0.9976	9010	1	yes	Nysius_groenlandicus		Eukaryota(1.00),Arthropoda(1.00),Insecta(1.00),Hemiptera(1.00),Lygaeidae(1.00),Nysius(1.00),Nysius_groenlandicus_South_of_ZERO_station(1.00)			Hemiptera(1.00)	Lygaeidae(1.00)	Nysius(1.00)
GRE2351	GRE2351	>zOTU162	GRE2351	19.07.2021	River	Diptera	MK0603		AATAAATAATATAAGTTTTTGGATACTCCCACCTTCTTTAACTTTATTATTATCTAGTAGTATAGTAGAAAATGGGGCTGGAACAGGATGAACAGTTTACCCCCCTCTATCCTCAACAATTGCTCACAGAGGGGCATCAGTTGATTTAGCTATTTTTTCACTTCATTTAGCAGGAATTTCATCAATTTTAGGAGCTGTAAATTTTATCACAACAGTAATTAATATACGATCAACTGGAATTACTTTTGATCGAATGCCTTTATTTGTATGATCAGTAGTAATTACGGCTATTTTATTATTATTATCTTTACCAGTTTTAGCTGGGGCTATTACAATATTATTAACAGATCGTAATTTAAATACCTCATTTTTTGACCCCGCAGGAGGAGGGGACCCTATTTTATATCAACATTTATTT	0.9997	18216	1	no	Rhamphomyia_hoeli		Eukaryota(1.00),Arthropoda(1.00),Insecta(1.00),Diptera(1.00),Empididae(1.00),Rhamphomyia(1.00),Rhamphomyia_hoeli_Zackenberg_research_station(1.00)			Diptera(1.00)	Empididae(1.00)	Rhamphomyia(1.00)
GRE2352	GRE2352	>zOTU105	GRE2352	19.07.2021	River	Diptera	MK0603		AATGAATAATATAAGTTTTTGACTTTTGCCCCCTGCTTTAGTATTATTACTAACAAGTAGTATAGTAGAAAACGGAGCTGGAACTGGATGAACAGTTTACCCTCCTTTATCATCTAATATTGCTCATGGAGGAGCTTCTGTAGATTTAGCTATCTTTTCTTTACATTTAGCTGGAATTTCTTCAATTTTAGGAGCTGTAAATTTTATTACTACTGTAATTAATATACGATCAACAGGAATTACTTTTGATCGTATACCTTTATTTGTTTGATCAGTAGTAATTACAGCTTTATTATTACTTTTATCATTACCAGTATTAGCTGGAGCTATTACTATACTATTAACTGATCGAAATTTAAATACTTCATTTTTTGATCCAGCAGGAGGAGGAGATCCAATTTTATATCAACATTTATTT	0.9314	7599	1	yes	Spilogona_sanctipauli		Eukaryota(1.00),Arthropoda(1.00),Insecta(1.00),Diptera(1.00),Muscidae(1.00),Spilogona(1.00),Spilogona_sanctipauli_South_of_ZERO_station(1.00)			Diptera(1.00)	Muscidae(1.00)	Spilogona(1.00)
GRE2354	GRE2354	>zOTU104	GRE2354	19.07.2021	River	Diptera	MK0603		AATAAATAATATGAGTTTTTGACTTTTACCCCCTGCTTTAATTCTATTACTTACAAGTAGTATAGTAGAAAACGGAGCTGGAACTGGATGAACTGTTTACCCTCCTTTATCATCTAATATCGCTCATGGAGGAGCTTCTGTAGATTTAGCTATTTTTTCTCTACATTTAGCTGGAATTTCTTCTATTTTAGGAGCTGTTAATTTTATCACTACTGTAATCAATATACGATCAACAGGTATTACATTTGATCGAATACCTTTATTTGTGTGATCAGTAGTAATTACAGCTTTATTATTACTTTTATCATTGCCTGTATTAGCTGGAGCTATTACTATACTATTAACAGATCGTAATTTAAATACTTCATTTTTTGATCCAGCAGGAGGAGGAGATCCTATTTTATATCAACATTTATTT	0.9652	28217	1	no	Spilogona_tornensis		Eukaryota(1.00),Arthropoda(1.00),Insecta(1.00),Diptera(1.00),Muscidae(1.00),Spilogona(1.00),Spilogona_tornensis_South_of_ZERO_station(1.00)			Diptera(1.00)	Muscidae(1.00)	Spilogona(1.00)
GRE2355	GRE2355	>zOTU164	GRE2355	19.07.2021	River	Diptera	MK0603		AATAAATAATATAAGTTTTTGGATACTCCCACCTTCTTTAACTTTATTATTATCTAGTAGTATAGTAGAAAATGGGGCTGGAACAGGATGAACAGTTTACCCCCCTCTATCCTCAACAATTGCTCACAGAGGGGCATCAGTTGATTTAGCTATTTTTTCACTTCATTTAGCAGGGATTTCATCAATTTTAGGAGCTGTAAATTTTATCACAACAGTAATTAATATACGATCAACTGGAATTACTTTTGATCGAATGCCTTTATTTGTATGATCAGTAGTAATTACGGCTATTTTATTATTATTATCTTTACCAGTTTTAGCTGGGGCTATTACAATATTATTAACAGATCGTAATTTAAATACCTCATTTTTTGACCCCGCAGGAGGAGGGGACCCTATTTTATATCAACATTTATTT	0.9974	24127	1	no	Rhamphomyia_hoeli		Eukaryota(1.00),Arthropoda(1.00),Insecta(1.00),Diptera(1.00),Empididae(1.00),Rhamphomyia(1.00),Rhamphomyia_hoeli_Zackenberg_research_station(1.00)			Diptera(1.00)	Empididae(1.00)	Rhamphomyia(1.00)
GRE2356	GRE2356	>zOTU286	GRE2356	19.07.2021	River	Diptera	MK0603		AATAAATAATATAAGTTTTTGGATACTCCCACCTTCTTTAACTTTATTATTATCTAGTAGTATAGTAGAAAATGGGGCTGGAACAGGATGAACAGTTTACCCCCCTCTATCCTCAACAATTGCTCACAGAGGGGCATCAGTTGATTTAGCTATTTTTTCACTTCATTTAGCAGGAATTTCATCAATTTTGGGAGCTGTAAATTTTATCACAACAGTAATTAATATACGATCAACTGGAATTACTTTTGATCGAATGCCTTTATTTGTATGATCAGTAGTAATTACGGCTATTTTATTATTATTATCTTTACCAGTTTTAGCTGGGGCTATTACAATATTATTAACAGATCGTAATTTAAATACCTCATTTTTTGACCCCGCAGGAGGAGGGGACCCTATTTTATATCAACATTTATTT	0.979	17033	1	no	Rhamphomyia_hoeli		Eukaryota(1.00),Arthropoda(1.00),Insecta(1.00),Diptera(1.00),Empididae(1.00),Rhamphomyia(1.00),Rhamphomyia_hoeli_Zackenberg_research_station(1.00)			Diptera(1.00)	Empididae(1.00)	Rhamphomyia(1.00)
GRE2358	GRE2358	>zOTU55	GRE2358	19.07.2021	River	Diptera	MK0603		AATAAATAATATGAGTTTTTGACTTTTACCCCCTGCTTTAATTTTACTACTTACAAGTAGTATAGTAGAAAATGGAGCTGGAACTGGATGAACTGTTTATCCTCCTTTATCATCTAATATTGCTCATGGAGGAGCTTCTGTAGATTTAGCTATTTTTTCTTTACATTTAGCTGGAATTTCTTCTATTTTAGGAGCTGTAAATTTTATTACTACTGTAATTAATATACGATCAACAGGAATTACTTTTGATCGAATACCTTTATTTGTTTGATCAGTAGTAATTACAGCATTATTATTACTTTTATCATTACCCGTATTAGCCGGAGCTATTACTATATTATTAACAGATCGAAATTTAAATACTTCATTTTTTGATCCAGCAGGAGGAGGAGACCCTATCTTATACCAACATTTATTT	0.9844	4362	1	yes	Spilogona_dorsata		Eukaryota(1.00),Arthropoda(1.00),Insecta(1.00),Diptera(1.00),Muscidae(1.00),Spilogona(1.00),Spilogona_dorsata_South_of_ZERO_station(1.00)			Diptera(1.00)	Muscidae(1.00)	Spilogona(1.00)
GRE2359	GRE2359	>zOTU55	GRE2359	19.07.2021	River	Diptera	MK0603		AATAAATAATATGAGTTTTTGACTTTTACCCCCTGCTTTAATTTTACTACTTACAAGTAGTATAGTAGAAAATGGAGCTGGAACTGGATGAACTGTTTATCCTCCTTTATCATCTAATATTGCTCATGGAGGAGCTTCTGTAGATTTAGCTATTTTTTCTTTACATTTAGCTGGAATTTCTTCTATTTTAGGAGCTGTAAATTTTATTACTACTGTAATTAATATACGATCAACAGGAATTACTTTTGATCGAATACCTTTATTTGTTTGATCAGTAGTAATTACAGCATTATTATTACTTTTATCATTACCCGTATTAGCCGGAGCTATTACTATATTATTAACAGATCGAAATTTAAATACTTCATTTTTTGATCCAGCAGGAGGAGGAGACCCTATCTTATACCAACATTTATTT	0.9991	2211	1	yes	Spilogona_dorsata		Eukaryota(1.00),Arthropoda(1.00),Insecta(1.00),Diptera(1.00),Muscidae(1.00),Spilogona(1.00),Spilogona_dorsata_South_of_ZERO_station(1.00)			Diptera(1.00)	Muscidae(1.00)	Spilogona(1.00)
GRE2360	GRE2360	>zOTU55	GRE2360	19.07.2021	River	Diptera	MK0603		AATAAATAATATGAGTTTTTGACTTTTACCCCCTGCTTTAATTTTACTACTTACAAGTAGTATAGTAGAAAATGGAGCTGGAACTGGATGAACTGTTTATCCTCCTTTATCATCTAATATTGCTCATGGAGGAGCTTCTGTAGATTTAGCTATTTTTTCTTTACATTTAGCTGGAATTTCTTCTATTTTAGGAGCTGTAAATTTTATTACTACTGTAATTAATATACGATCAACAGGAATTACTTTTGATCGAATACCTTTATTTGTTTGATCAGTAGTAATTACAGCATTATTATTACTTTTATCATTACCCGTATTAGCCGGAGCTATTACTATATTATTAACAGATCGAAATTTAAATACTTCATTTTTTGATCCAGCAGGAGGAGGAGACCCTATCTTATACCAACATTTATTT	0.992	2722	1	yes	Spilogona_dorsata		Eukaryota(1.00),Arthropoda(1.00),Insecta(1.00),Diptera(1.00),Muscidae(1.00),Spilogona(1.00),Spilogona_dorsata_South_of_ZERO_station(1.00)			Diptera(1.00)	Muscidae(1.00)	Spilogona(1.00)
GRE2361	GRE2361	>zOTU55	GRE2361	19.07.2021	River	Diptera	MK0603		AATAAATAATATGAGTTTTTGACTTTTACCCCCTGCTTTAATTTTACTACTTACAAGTAGTATAGTAGAAAATGGAGCTGGAACTGGATGAACTGTTTATCCTCCTTTATCATCTAATATTGCTCATGGAGGAGCTTCTGTAGATTTAGCTATTTTTTCTTTACATTTAGCTGGAATTTCTTCTATTTTAGGAGCTGTAAATTTTATTACTACTGTAATTAATATACGATCAACAGGAATTACTTTTGATCGAATACCTTTATTTGTTTGATCAGTAGTAATTACAGCATTATTATTACTTTTATCATTACCCGTATTAGCCGGAGCTATTACTATATTATTAACAGATCGAAATTTAAATACTTCATTTTTTGATCCAGCAGGAGGAGGAGACCCTATCTTATACCAACATTTATTT	0.9918	3368	1	yes	Spilogona_dorsata		Eukaryota(1.00),Arthropoda(1.00),Insecta(1.00),Diptera(1.00),Muscidae(1.00),Spilogona(1.00),Spilogona_dorsata_South_of_ZERO_station(1.00)			Diptera(1.00)	Muscidae(1.00)	Spilogona(1.00)
GRE2362	GRE2362	>zOTU86	GRE2362	19.07.2021	River	Diptera	MK0603		AATAAATAATATAAGTTTTTGAATACTCCCCCCTTCTTTAACTTTATTATTGTCTAGAAGTATAGTCGAAAACGGAGCTGGAACAGGTTGAACAGTTTATCCGCCTTTATCCTCAGGAATTGCCCATGGAGGGGCATCGGTAGATTTAGCAATTTTTTCATTACATTTAGCAGGGATTTCGTCAATTTTAGGAGCTGTAAATTTTATTACAACAGTAATTAATATACGATCTACTGGAATTACTTTCGATCGAATACCTCTATTTGTATGATCTGTTGTAATTACAGCTATCTTACTATTACTATCTTTACCTGTTTTAGCCGGAGCTATTACAATATTATTAACAGACCGAAACTTAAATACATCATTTTTTGACCCTGCTGGAGGAGGAGACCCTATTTTATACCAACATTTATTC	0.9973	77522	1	yes	Rhamphomyia_nigrita		Eukaryota(1.00),Arthropoda(1.00),Insecta(1.00),Diptera(1.00),Empididae(1.00),Rhamphomyia(1.00),Rhamphomyia_nigrita_South_of_ZERO_station(1.00)			Diptera(1.00)	Empididae(1.00)	Rhamphomyia(1.00)
GRE2363	GRE2363	>zOTU287	GRE2363	19.07.2021	River	Diptera	MK0603		AATAAATAATATAAGTTTTTGACTTCTACCTCCTGCATTAACTTTATTATTAGTAAGTAGTATAGTAGAAAACGGGGCTGGAACAGGATGAACTGTTTACCCTCCTTTATCTTCTAATATTGCACATGGTGGAGCCTCTGTTGATTTAGCAATTTTTTCTCTTCATTTAGCTGGAATTTCATCAATTTTAGGAGCTGTAAATTTTATTACAACTGTAATTAATATACGATCAACTGGAATTACATTTGACCGAATGCCTCTATTTGTTTGATCAGTAGTAATTACAGCTTTATTACTTTTATTATCTTTACCCGTTTTAGCCGGAGCTATTACTATATTATTAACAGATCGAAATCTTAATACTTCATTTTTTGATCCAGCAGGAGGAGGAGACCCTATTTTATATCAACATTTATTT	0.9791	20146	1	yes	Zaphne_occidentalis		Eukaryota(1.00),Arthropoda(1.00),Insecta(1.00),Diptera(1.00),Anthomyiidae(1.00),Zaphne(1.00),Zaphne_occidentalis_Zackenberg_Research_Station(1.00)			Diptera(1.00)	Anthomyiidae(1.00)	Zaphne(1.00)
GRE2364	GRE2364	>zOTU86	GRE2364	19.07.2021	River	Diptera	MK0603		AATAAATAATATAAGTTTTTGAATACTCCCCCCTTCTTTAACTTTATTATTGTCTAGAAGTATAGTCGAAAACGGAGCTGGAACAGGTTGAACAGTTTATCCGCCTTTATCCTCAGGAATTGCCCATGGAGGGGCATCGGTAGATTTAGCAATTTTTTCATTACATTTAGCAGGGATTTCGTCAATTTTAGGAGCTGTAAATTTTATTACAACAGTAATTAATATACGATCTACTGGAATTACTTTCGATCGAATACCTCTATTTGTATGATCTGTTGTAATTACAGCTATCTTACTATTACTATCTTTACCTGTTTTAGCCGGAGCTATTACAATATTATTAACAGACCGAAACTTAAATACATCATTTTTTGACCCTGCTGGAGGAGGAGACCCTATTTTATACCAACATTTATTC	0.9916	62529	1	no	Rhamphomyia_nigrita		Eukaryota(1.00),Arthropoda(1.00),Insecta(1.00),Diptera(1.00),Empididae(1.00),Rhamphomyia(1.00),Rhamphomyia_nigrita_South_of_ZERO_station(1.00)			Diptera(1.00)	Empididae(1.00)	Rhamphomyia(1.00)
GRE2365	GRE2365	>zOTU156	GRE2365	19.07.2021	River	Nematocera	MK0603		AATAAATAATATAAGTTTCTGAATACTACCTCCTTCATTGACTCTACTACTTTCAAGTAGTATGGTGGAAAATGGATCTGGGACAGGATGAACGGTGTATCCACCTCTTTCGTCTGGTACTGCTCACGCAGGAGCCTCAGTAGATTTAACAATTTTCTCTCTTCACTTAGCTGGAGTTTCTTCAATTTTAGGAGCAGTAAATTTTATTACTACTGTTATTAATATACGATCTTCAGGTATTACTTTAGATCGATTGCCTTTATTTGTTTGATCTGTTGTAATTACAGCAATCTTGTTACTATTATCCCTACCAGTATTAGCCGGAGCTATTACAATATTATTAACAGACCGAAATTTAAATACTTCATTCTTTGATCCTATTGGAGGAGGAGATCCTATTTTATATCAACATTTATTT	0.9778	47804	1	no	Aedes_nigripes		Eukaryota(1.00),Arthropoda(1.00),Insecta(1.00),Diptera(1.00),Culicidae(1.00),Aedes(1.00),Aedes_nigripes_South_of_ZERO_station(1.00)			Diptera(1.00)	Culicidae(1.00)	Aedes(1.00)
GRE2366	GRE2366	>zOTU49	GRE2366	19.07.2021	River	Nematocera	MK0603		AATAAATAATATAAGTTTCTGAATACTACCTCCTTCATTGACTCTACTACTTTCAAGTAGTATGGTGGAAAATGGATCTGGGACAGGATGAACGGTGTATCCACCTCTTTCGTCTGGTACTGCTCACGCAGGAGCCTCAGTAGATTTAACAATTTTCTCTCTTCACTTAGCTGGAGTTTCTTCAATTTTAGGAGCAGTAAATTTTATTACTACTGTTATTAATATACGATCTTCAGGTATTACTTTAGATCGATTGCCTTTATTTGTTTGATCTGTTGTAATTACAGCAATCTTGTTACTATTATCCCTACCAGTATTAGCCGGAGCTATTACAATATTATTAACAGACCGAAATTTAAATACTTCATTCTTTGACCCTATTGGAGGAGGAGATCCTATTTTATATCAACATTTATTT	0.9565	84245	1	no	Aedes_nigripes		Eukaryota(1.00),Arthropoda(1.00),Insecta(1.00),Diptera(1.00),Culicidae(1.00),Aedes(1.00),Aedes_nigripes_South_of_ZERO_station(1.00)			Diptera(1.00)	Culicidae(1.00)	Aedes(1.00)
GRE2368	GRE2368	>zOTU49	GRE2368	19.07.2021	River	Nematocera	MK0603		AATAAATAATATAAGTTTCTGAATACTACCTCCTTCATTGACTCTACTACTTTCAAGTAGTATGGTGGAAAATGGATCTGGGACAGGATGAACGGTGTATCCACCTCTTTCGTCTGGTACTGCTCACGCAGGAGCCTCAGTAGATTTAACAATTTTCTCTCTTCACTTAGCTGGAGTTTCTTCAATTTTAGGAGCAGTAAATTTTATTACTACTGTTATTAATATACGATCTTCAGGTATTACTTTAGATCGATTGCCTTTATTTGTTTGATCTGTTGTAATTACAGCAATCTTGTTACTATTATCCCTACCAGTATTAGCCGGAGCTATTACAATATTATTAACAGACCGAAATTTAAATACTTCATTCTTTGACCCTATTGGAGGAGGAGATCCTATTTTATATCAACATTTATTT	0.9627	97257	1	no	Aedes_nigripes		Eukaryota(1.00),Arthropoda(1.00),Insecta(1.00),Diptera(1.00),Culicidae(1.00),Aedes(1.00),Aedes_nigripes_South_of_ZERO_station(1.00)			Diptera(1.00)	Culicidae(1.00)	Aedes(1.00)
GRE2369	GRE2369	>zOTU49	GRE2369	19.07.2021	River	Nematocera	MK0603		AATAAATAATATAAGTTTCTGAATACTACCTCCTTCATTGACTCTACTACTTTCAAGTAGTATGGTGGAAAATGGATCTGGGACAGGATGAACGGTGTATCCACCTCTTTCGTCTGGTACTGCTCACGCAGGAGCCTCAGTAGATTTAACAATTTTCTCTCTTCACTTAGCTGGAGTTTCTTCAATTTTAGGAGCAGTAAATTTTATTACTACTGTTATTAATATACGATCTTCAGGTATTACTTTAGATCGATTGCCTTTATTTGTTTGATCTGTTGTAATTACAGCAATCTTGTTACTATTATCCCTACCAGTATTAGCCGGAGCTATTACAATATTATTAACAGACCGAAATTTAAATACTTCATTCTTTGACCCTATTGGAGGAGGAGATCCTATTTTATATCAACATTTATTT	0.9756	88214	1	no	Aedes_nigripes		Eukaryota(1.00),Arthropoda(1.00),Insecta(1.00),Diptera(1.00),Culicidae(1.00),Aedes(1.00),Aedes_nigripes_South_of_ZERO_station(1.00)			Diptera(1.00)	Culicidae(1.00)	Aedes(1.00)
GRE2370	GRE2370	>zOTU288	GRE2370	19.07.2021	River	Nematocera	MK0603		AATAAATAATATAAGTTTCTGAATATTACCTCCTTCATTGACTCTACTACTTTCAAGTAGTATGGTGGAAAATGGATCTGGGACAGGATGAACGGTGTATCCACCTCTTTCGTCTGGTACTGCTCACGCAGGAGCCTCAGTAGATTTAACAATTTTCTCTCTTCACTTAGCTGGAGTTTCTTCAATTTTAGGAGCAGTAAATTTTATTACTACTGTTATTAATATACGATCTTCAGGTATTACTTTAGATCGATTGCCTTTATTTGTTTGATCTGTTGTAATTACAGCAATCTTGTTACTATTATCCCTACCAGTATTAGCCGGAGCTATTACAATATTATTAACAGACCGAAATTTAAATACTTCATTCTTTGACCCTATTGGAGGAGGAGATCCTATTTTATATCAACATTTATTT	0.9631	42246	1	no	Aedes_nigripes		Eukaryota(1.00),Arthropoda(1.00),Insecta(1.00),Diptera(1.00),Culicidae(1.00),Aedes(1.00),Aedes_nigripes_South_of_ZERO_station(1.00)			Diptera(1.00)	Culicidae(1.00)	Aedes(1.00)
GRE2371	GRE2371	>zOTU156	GRE2371	19.07.2021	River	Nematocera	MK0603		AATAAATAATATAAGTTTCTGAATACTACCTCCTTCATTGACTCTACTACTTTCAAGTAGTATGGTGGAAAATGGATCTGGGACAGGATGAACGGTGTATCCACCTCTTTCGTCTGGTACTGCTCACGCAGGAGCCTCAGTAGATTTAACAATTTTCTCTCTTCACTTAGCTGGAGTTTCTTCAATTTTAGGAGCAGTAAATTTTATTACTACTGTTATTAATATACGATCTTCAGGTATTACTTTAGATCGATTGCCTTTATTTGTTTGATCTGTTGTAATTACAGCAATCTTGTTACTATTATCCCTACCAGTATTAGCCGGAGCTATTACAATATTATTAACAGACCGAAATTTAAATACTTCATTCTTTGATCCTATTGGAGGAGGAGATCCTATTTTATATCAACATTTATTT	0.9737	76481	1	no	Aedes_nigripes		Eukaryota(1.00),Arthropoda(1.00),Insecta(1.00),Diptera(1.00),Culicidae(1.00),Aedes(1.00),Aedes_nigripes_South_of_ZERO_station(1.00)			Diptera(1.00)	Culicidae(1.00)	Aedes(1.00)
GRE2372	GRE2372	>zOTU49	GRE2372	19.07.2021	River	Nematocera	MK0603		AATAAATAATATAAGTTTCTGAATACTACCTCCTTCATTGACTCTACTACTTTCAAGTAGTATGGTGGAAAATGGATCTGGGACAGGATGAACGGTGTATCCACCTCTTTCGTCTGGTACTGCTCACGCAGGAGCCTCAGTAGATTTAACAATTTTCTCTCTTCACTTAGCTGGAGTTTCTTCAATTTTAGGAGCAGTAAATTTTATTACTACTGTTATTAATATACGATCTTCAGGTATTACTTTAGATCGATTGCCTTTATTTGTTTGATCTGTTGTAATTACAGCAATCTTGTTACTATTATCCCTACCAGTATTAGCCGGAGCTATTACAATATTATTAACAGACCGAAATTTAAATACTTCATTCTTTGACCCTATTGGAGGAGGAGATCCTATTTTATATCAACATTTATTT	0.9861	72496	1	no	Aedes_nigripes		Eukaryota(1.00),Arthropoda(1.00),Insecta(1.00),Diptera(1.00),Culicidae(1.00),Aedes(1.00),Aedes_nigripes_South_of_ZERO_station(1.00)			Diptera(1.00)	Culicidae(1.00)	Aedes(1.00)
GRE2373	GRE2373	>zOTU49	GRE2373	19.07.2021	River	Nematocera	MK0603		AATAAATAATATAAGTTTCTGAATACTACCTCCTTCATTGACTCTACTACTTTCAAGTAGTATGGTGGAAAATGGATCTGGGACAGGATGAACGGTGTATCCACCTCTTTCGTCTGGTACTGCTCACGCAGGAGCCTCAGTAGATTTAACAATTTTCTCTCTTCACTTAGCTGGAGTTTCTTCAATTTTAGGAGCAGTAAATTTTATTACTACTGTTATTAATATACGATCTTCAGGTATTACTTTAGATCGATTGCCTTTATTTGTTTGATCTGTTGTAATTACAGCAATCTTGTTACTATTATCCCTACCAGTATTAGCCGGAGCTATTACAATATTATTAACAGACCGAAATTTAAATACTTCATTCTTTGACCCTATTGGAGGAGGAGATCCTATTTTATATCAACATTTATTT	0.9484	70796	1	no	Aedes_nigripes		Eukaryota(1.00),Arthropoda(1.00),Insecta(1.00),Diptera(1.00),Culicidae(1.00),Aedes(1.00),Aedes_nigripes_South_of_ZERO_station(1.00)			Diptera(1.00)	Culicidae(1.00)	Aedes(1.00)
GRE2374	GRE2374	>zOTU289	GRE2374	19.07.2021	River	Hymenoptera	MK0603		GATAAATAATATAAGATTCTGATTACTCCCCCCCTCACTATTTTTATTAATTAATAGAAGATTAATTAATCAAGGTACAGGTACAGGTTGAACTGTTTATCCCCCATTATCATTAAATTTAAATCATGAAGGAATATCAGTTGATATATCAATTTTCTCTCTTCATTTAGCAGGTATATCCTCTATTATAGGAGCAATCAATTTCATCAGAACAATTATAAATATATTACCCATAAATATAAATATTGAACAAATATCTTTATTTTCTTGATCAATTTTAATTACTACAATCTTATTATTATTAGCAGTACCAGTTTTAGCAGGAGCTATTACTATATTATTAACAGACCGAAATCTCAACACCTCTTTCTTTGACCCTTCAGGAGGGGGAGACCCAATTTTATACCAACATCTATTT	1	55910	1	no	Gelis_maesticolor		Eukaryota(1.00),Arthropoda(1.00),Insecta(1.00),Hymenoptera(1.00),Ichneumonidae(1.00),Gelis(1.00),Gelis_maesticolor_Zackenberg_Research_Station(1.00)			Hymenoptera(1.00)	Ichneumonidae(1.00)	Gelis(1.00)
GRE2375	GRE2375	>zOTU12	GRE2375	19.07.2021	River	Hymenoptera	MK0603		AATAAATAATATAAGATTTTGATTATTACCCCCATCTTTACTTATACTAGTATTTAGAAGAATTATTAATCAAGGAGTAGGAACAGGATGAACTGTATACCCTCCATTATCATTAAATTTAAACCATGAAGGTATGTCAGTTGATTTAGCAATTTTTTCTCTTCATATAGCAGGTATATCATCTATTATAGGAGCAATTAATTTCATTTCAACAATTTTAAATATACGACCTAATTTAATTTCTTTAGATAAAATCTCTTTATTTACTTGATCAATTAAAGTTACAGCTATCTTACTTTTATTAGCAGTACCTGTTCTAGCAGGAGCTATTACTATATTATTAACTGATCGAAATTTAAATACTACTTTTTTTGACCCATCAGGAGGGGGTGACCCAATCCTTTACCAACATTTATTT	0.9793	54865	1	no	Picrostigeus_sp.		Eukaryota(1.00),Arthropoda(1.00),Insecta(1.00),Hymenoptera(0.99),Ichneumonidae(0.99),Picrostigeus(0.04),Picrostigeus_sp._1ZERO_South_of_ZERO_station(0.04)			Hymenoptera(0.99)	Ichneumonidae(0.99)	Picrostigeus(0.04)
GRE2376	GRE2376	>zOTU12	GRE2376	19.07.2021	River	Hymenoptera	MK0603		AATAAATAATATAAGATTTTGATTATTACCCCCATCTTTACTTATACTAGTATTTAGAAGAATTATTAATCAAGGAGTAGGAACAGGATGAACTGTATACCCTCCATTATCATTAAATTTAAACCATGAAGGTATGTCAGTTGATTTAGCAATTTTTTCTCTTCATATAGCAGGTATATCATCTATTATAGGAGCAATTAATTTCATTTCAACAATTTTAAATATACGACCTAATTTAATTTCTTTAGATAAAATCTCTTTATTTACTTGATCAATTAAAGTTACAGCTATCTTACTTTTATTAGCAGTACCTGTTCTAGCAGGAGCTATTACTATATTATTAACTGATCGAAATTTAAATACTACTTTTTTTGACCCATCAGGAGGGGGTGACCCAATCCTTTACCAACATTTATTT	0.9874	82199	1	no	Picrostigeus_sp.		Eukaryota(1.00),Arthropoda(1.00),Insecta(1.00),Hymenoptera(0.99),Ichneumonidae(0.99),Picrostigeus(0.04),Picrostigeus_sp._1ZERO_South_of_ZERO_station(0.04)			Hymenoptera(0.99)	Ichneumonidae(0.99)	Picrostigeus(0.04)
GRE2377	GRE2377	>zOTU12	GRE2377	19.07.2021	River	Hymenoptera	MK0603		AATAAATAATATAAGATTTTGATTATTACCCCCATCTTTACTTATACTAGTATTTAGAAGAATTATTAATCAAGGAGTAGGAACAGGATGAACTGTATACCCTCCATTATCATTAAATTTAAACCATGAAGGTATGTCAGTTGATTTAGCAATTTTTTCTCTTCATATAGCAGGTATATCATCTATTATAGGAGCAATTAATTTCATTTCAACAATTTTAAATATACGACCTAATTTAATTTCTTTAGATAAAATCTCTTTATTTACTTGATCAATTAAAGTTACAGCTATCTTACTTTTATTAGCAGTACCTGTTCTAGCAGGAGCTATTACTATATTATTAACTGATCGAAATTTAAATACTACTTTTTTTGACCCATCAGGAGGGGGTGACCCAATCCTTTACCAACATTTATTT	0.9998	64656	1	no	Picrostigeus_sp.		Eukaryota(1.00),Arthropoda(1.00),Insecta(1.00),Hymenoptera(0.99),Ichneumonidae(0.99),Picrostigeus(0.04),Picrostigeus_sp._1ZERO_South_of_ZERO_station(0.04)			Hymenoptera(0.99)	Ichneumonidae(0.99)	Picrostigeus(0.04)
GRE2378	GRE2378	>zOTU12	GRE2378	19.07.2021	River	Hymenoptera	MK0603		AATAAATAATATAAGATTTTGATTATTACCCCCATCTTTACTTATACTAGTATTTAGAAGAATTATTAATCAAGGAGTAGGAACAGGATGAACTGTATACCCTCCATTATCATTAAATTTAAACCATGAAGGTATGTCAGTTGATTTAGCAATTTTTTCTCTTCATATAGCAGGTATATCATCTATTATAGGAGCAATTAATTTCATTTCAACAATTTTAAATATACGACCTAATTTAATTTCTTTAGATAAAATCTCTTTATTTACTTGATCAATTAAAGTTACAGCTATCTTACTTTTATTAGCAGTACCTGTTCTAGCAGGAGCTATTACTATATTATTAACTGATCGAAATTTAAATACTACTTTTTTTGACCCATCAGGAGGGGGTGACCCAATCCTTTACCAACATTTATTT	0.961	76245	1	no	Picrostigeus_sp.		Eukaryota(1.00),Arthropoda(1.00),Insecta(1.00),Hymenoptera(0.99),Ichneumonidae(0.99),Picrostigeus(0.04),Picrostigeus_sp._1ZERO_South_of_ZERO_station(0.04)			Hymenoptera(0.99)	Ichneumonidae(0.99)	Picrostigeus(0.04)
GRE2379	GRE2379	>zOTU12	GRE2379	19.07.2021	River	Hymenoptera	MK0603		AATAAATAATATAAGATTTTGATTATTACCCCCATCTTTACTTATACTAGTATTTAGAAGAATTATTAATCAAGGAGTAGGAACAGGATGAACTGTATACCCTCCATTATCATTAAATTTAAACCATGAAGGTATGTCAGTTGATTTAGCAATTTTTTCTCTTCATATAGCAGGTATATCATCTATTATAGGAGCAATTAATTTCATTTCAACAATTTTAAATATACGACCTAATTTAATTTCTTTAGATAAAATCTCTTTATTTACTTGATCAATTAAAGTTACAGCTATCTTACTTTTATTAGCAGTACCTGTTCTAGCAGGAGCTATTACTATATTATTAACTGATCGAAATTTAAATACTACTTTTTTTGACCCATCAGGAGGGGGTGACCCAATCCTTTACCAACATTTATTT	0.9574	61777	1	no	Picrostigeus_sp.		Eukaryota(1.00),Arthropoda(1.00),Insecta(1.00),Hymenoptera(0.99),Ichneumonidae(0.99),Picrostigeus(0.04),Picrostigeus_sp._1ZERO_South_of_ZERO_station(0.04)			Hymenoptera(0.99)	Ichneumonidae(0.99)	Picrostigeus(0.04)
GRE2380	GRE2380	>zOTU290	GRE2380	19.07.2021	River	Hymenoptera	MK0603		AATAAATAATATAAGATTTTGATTATTACCTCCTTCAATTTTTTTACTTATTAATAGTAATATTATTAATCAAGGAGTAGGAACAGGATGAACTGTATACCCCCCATTATCTAGAAATTTAAATCATGAAGGAATATCAGTAGATATAGCTATTTTTTCTCTTCATTTAGCTGGTATATCATCAATTATAGGAGCAATTAATTTTATTACTACTATCATAAATATATTTCCTATAAATTTAAAATTTGAACAATTAACACTATTCACTTGATCAATTATAATTACTGCTATTTTATTATTATTAGCAGTTCCAGTTTTAGCTGGAGCTATTACAATATTATTAACAGATCGAAATTTAAATACATCATTTTTTGACCCAACAGGGGGAGGAGACCCTATTTTATACCAACATCTATTT	0.993	47921	1	no	Bathythrix_longiceps		Eukaryota(1.00),Arthropoda(1.00),Insecta(1.00),Hymenoptera(1.00),Ichneumonidae(1.00),Bathythrix(1.00),Bathythrix_longiceps_Zackenberg_Research_Station(1.00)			Hymenoptera(1.00)	Ichneumonidae(1.00)	Bathythrix(1.00)
GRE2382	GRE2382	>zOTU291	GRE2382	19.07.2021	River	Hymenoptera	MK0603		TATAAATAATATAAGATTTTGATTATTACCCCCGTCTTTAATATTACTAATTAGAAGTAACATTACAAATCAAGGAGTAGGAACTGGTTGAACTATCTATCCACCATTATCCCTAAATATAAATCATGAAGGAATATCACTTGATATATCTATTTTTTCTTTACATATAGCAGGAATATCCTCAATTATAGGAGCTATTAACTTTATTACAACAATTATAAATATAAAAATTAATAAATTATTAATAAATCAATTATCTTTATTTACATGATCAATTAAAATTACAGCAATTCTATTACTACTTGCAGTACCAGTATTAGCCGGAGCTATTACAATATTATTGACTGATCGAAATTTAAATACTTCATTTTTTGATCCTTCAGGTGGAGGTGACCCAATTCTCTACCAACATTTATTT	0.9387	29651	1	no	Stenomacrus_micropennis		Eukaryota(1.00),Arthropoda(1.00),Insecta(1.00),Hymenoptera(0.99),Ichneumonidae(0.98),Stenomacrus(0.09),Stenomacrus_micropennis_South_of_ZERO_station(0.06)			Hymenoptera(0.99)	Ichneumonidae(0.98)	Stenomacrus(0.09)
GRE2383	GRE2383	>zOTU76	GRE2383	19.07.2021	River	Chironomidae	MK0603		GATAAACAATATAAGTTTTTGAATATTGCCCCCAGCATTAACTTTATTGTTATCTAGCTCTATTGTGGAAAATGGAGCTGGGACAGGATGAACTGTTTACCCCCCTCTTTCTTCTGGTATTGCCCATGCCGGAGCCTCTGTTGATTTAGCTATCTTTTCCCTACATTTAGCAGGAATTTCGTCTATTTTAGGGGCAGTAAATTTTATTACAACAGTTATTAATATACGCTCTAACGGAATTACTTTAGATCGAATACCTTTATTTGTCTGATCTGTAATTATTACAGCTGTTTTACTTCTACTTTCTCTACCTGTTTTAGCTGGTGCTATTACTATATTATTAACAGACCGAAATTTAAATACTTCCTTTTTTGACCCTGCTGGAGGAGGAGACCCGATTTTGTACCAACATTTATTT	0.9905	53444	1	no	Orthocladius_roussellae		Eukaryota(1.00),Arthropoda(1.00),Insecta(1.00),Diptera(1.00),Chironomidae(1.00),Orthocladius(1.00),Orthocladius_roussellae_Zackenberg_Research_Station(1.00)			Diptera(1.00)	Chironomidae(1.00)	Orthocladius(1.00)
GRE2384	GRE2384	>zOTU76	GRE2384	19.07.2021	River	Chironomidae	MK0603		GATAAACAATATAAGTTTTTGAATATTGCCCCCAGCATTAACTTTATTGTTATCTAGCTCTATTGTGGAAAATGGAGCTGGGACAGGATGAACTGTTTACCCCCCTCTTTCTTCTGGTATTGCCCATGCCGGAGCCTCTGTTGATTTAGCTATCTTTTCCCTACATTTAGCAGGAATTTCGTCTATTTTAGGGGCAGTAAATTTTATTACAACAGTTATTAATATACGCTCTAACGGAATTACTTTAGATCGAATACCTTTATTTGTCTGATCTGTAATTATTACAGCTGTTTTACTTCTACTTTCTCTACCTGTTTTAGCTGGTGCTATTACTATATTATTAACAGACCGAAATTTAAATACTTCCTTTTTTGACCCTGCTGGAGGAGGAGACCCGATTTTGTACCAACATTTATTT	0.9947	62957	1	no	Orthocladius_roussellae		Eukaryota(1.00),Arthropoda(1.00),Insecta(1.00),Diptera(1.00),Chironomidae(1.00),Orthocladius(1.00),Orthocladius_roussellae_Zackenberg_Research_Station(1.00)			Diptera(1.00)	Chironomidae(1.00)	Orthocladius(1.00)
GRE2385	GRE2385	>zOTU76	GRE2385	19.07.2021	River	Chironomidae	MK0603		GATAAACAATATAAGTTTTTGAATATTGCCCCCAGCATTAACTTTATTGTTATCTAGCTCTATTGTGGAAAATGGAGCTGGGACAGGATGAACTGTTTACCCCCCTCTTTCTTCTGGTATTGCCCATGCCGGAGCCTCTGTTGATTTAGCTATCTTTTCCCTACATTTAGCAGGAATTTCGTCTATTTTAGGGGCAGTAAATTTTATTACAACAGTTATTAATATACGCTCTAACGGAATTACTTTAGATCGAATACCTTTATTTGTCTGATCTGTAATTATTACAGCTGTTTTACTTCTACTTTCTCTACCTGTTTTAGCTGGTGCTATTACTATATTATTAACAGACCGAAATTTAAATACTTCCTTTTTTGACCCTGCTGGAGGAGGAGACCCGATTTTGTACCAACATTTATTT	0.977	54505	1	no	Orthocladius_roussellae		Eukaryota(1.00),Arthropoda(1.00),Insecta(1.00),Diptera(1.00),Chironomidae(1.00),Orthocladius(1.00),Orthocladius_roussellae_Zackenberg_Research_Station(1.00)			Diptera(1.00)	Chironomidae(1.00)	Orthocladius(1.00)
GRE2386	GRE2386	>zOTU292	GRE2386	19.07.2021	River	Chironomidae	MK0603		AATAAATAATATAAGTTTCTGACTTTTACCCCCATCTCTTACTCTATTGCTTTCTAGTTCATTCGTAGAAAATGGAGCAGGAACAGGTTGAACTGTATACCCCCCATTATCAGCAGCTATTGCTCATAGAGGGGCTTCAGTAGATTTAGCTATTTTCTCTTTACATCTAGCAGGGGTTTCATCTATTCTTGGATCAGTAAATTTCATTACAACAGTTATTAATATACGAGCTAATGGAATTACTCTAGACCGAATACCATTATTTGTTTGATCAGTAGTAATTACTACTGTTCTTTTACTTCTTTCTCTTCCTGTTCTAGCCGGGGCTATTACAATACTATTAACAGACCGAAATTTAAATACATCATTCTTTGATCCAGCAGGAGGGGGGGATCCAATTTTATATCAACATCTATTT	0.9751	44012	1	no	Chironomus_cf._saxatilis		Eukaryota(1.00),Arthropoda(1.00),Insecta(1.00),Diptera(1.00),Chironomidae(1.00),Chironomus(1.00),Chironomus_cf._saxatilis_Zackenberg_Research_Station(1.00)			Diptera(1.00)	Chironomidae(1.00)	Chironomus(1.00)
GRE2387	GRE2387	>zOTU197	GRE2387	19.07.2021	River	Chironomidae	MK0603		AATAAATAATATAAGTTTCTGACTTTTACCCCCATCTCTTACTCTATTACTTTCTAGTTCATTCGTAGAAAATGGAGCAGGAACAGGTTGAACTGTATACCCCCCATTATCAGCAGCTATTGCTCATAGAGGGGCTTCAGTAGATTTAGCTATTTTCTCTTTACATCTAGCAGGGGTTTCATCTATTCTTGGATCAGTAAATTTCATTACAACAGTTATTAATATACGAGCAAATGGAATTACTCTAGACCGAATACCATTATTTGTTTGATCAGTAGTAATTACTACTGTTCTTTTACTTCTTTCTCTTCCTGTTCTAGCCGGGGCTATTACAATACTATTAACAGACCGAAATTTAAATACATCATTCTTTGATCCAGCAGGAGGGGGTGATCCAATTTTATATCAACATCTATTT	0.996	50492	1	no	Chironomus_cf._saxatilis		Eukaryota(1.00),Arthropoda(1.00),Insecta(1.00),Diptera(1.00),Chironomidae(1.00),Chironomus(1.00),Chironomus_cf._saxatilis_Zackenberg_Research_Station(1.00)			Diptera(1.00)	Chironomidae(1.00)	Chironomus(1.00)
GRE2388	GRE2388	>zOTU293	GRE2388	19.07.2021	River	Chironomidae	MK0603		AATAAATAATATAAGTTTCTGACTTTTACCCCCATCTCTTACTCTATTACTTTCTAGTTCATTCGTAGAAAATGGAGCAGGAACAGGTTGAACTGTATACCCCCCATTATCAGCAGCTATTGCTCATAGAGGGGCTTCAGTAGATTTAGCTATTTTCTCTTTACATCTAGCAGGGGTTTCATCTATTCTTGGATCAGTAAATTTCATTACAACAGTTATTAATATACGAGCAAATGGAATTACTCTAGACCGAATACCATTATTTGTTTGATCAGTAGTAATTACTACTGTTCTTTTACTTCTTTCTCTTCCTGTTCTAGCCGGGGCTATTACAATACTATTAACAGACCGAAATTTAAATACATCATTCTTTGATCCAGCAGGAGGGGGCGATCCAATTTTATATCAACATCTATTT	0.9997	32930	1	no	Chironomus_cf._saxatilis		Eukaryota(1.00),Arthropoda(1.00),Insecta(1.00),Diptera(1.00),Chironomidae(1.00),Chironomus(1.00),Chironomus_cf._saxatilis_Zackenberg_Research_Station(1.00)			Diptera(1.00)	Chironomidae(1.00)	Chironomus(1.00)
GRE2389	GRE2389	>zOTU171	GRE2389	19.07.2021	River	Diptera	MK0603		AATAAATAACATAAGTTTCTGAATATTACCCCCTTCATTAACACTTTTATTAGCCAGCAGTATAGTAGAAAATGGAGCCGGTACAGGTTGAACAGTTTATCCCCCCCTGTCAGCAAGTATCGCCCATACAGGAGCTTCTGTAGATTTAGCTATTTTTTCTCTACATCTAGCAGGAATTTCTTCTATTTTAGGGGCCGTAAATTTTATTACTACAACAATTAATATACGATCAAGAGGAATTACTTTAGATCGGATACCCTTATTTGTTTGATCAGTTATTATTACTGCAATTTTACTTTTACTTTCTTTACCTGTTTTGGCAGGAGCTATTACAATATTATTAACTGATCGAAATTTAAATACATCATTCTTTGACCCTGCAGGAGGGGGAGACCCAATTTTATACCAACATCTTTTT	0.9736	28645	1	no	Nephrotoma_lundbecki		Eukaryota(1.00),Arthropoda(1.00),Insecta(1.00),Diptera(1.00),Tipulidae(1.00),Nephrotoma(1.00),Nephrotoma_lundbecki_South_of_ZERO_station(1.00)			Diptera(1.00)	Tipulidae(1.00)	Nephrotoma(1.00)
GRE2390	GRE2390	>zOTU19	GRE2390	19.07.2021	River	Diptera	MK0603		AATAAATAATATAAGATTTTGACTTTTACCTCCTTCATTAACTCTTCTTTTATCTAGTTCAATTGTAGAAAATGGAGCTGGAACTGGTTGAACTGTTTACCCACCTCTTTCTTCAAGAATTTCTCATGCAGGAGCTTCAGTTGACTTAGCTATTTTTTCTTTACATCTAGCAGGTATTTCATCTATTTTAGGAGCAGTTAATTTTATTACAACAGTAATTAATATACGGTCAGAAGGAATTACTTTTGACCGAATACCTTTATTCGTTTGATCTGTGTTAATCACAGCTATTCTTTTACTTTTATCTTTACCTGTATTAGCAGGAGCTATTACTATACTATTAACAGATCGAAATTTAAATACATCTTTTTTTGATCCTGCTGGAGGAGGAGATCCTATTTTATATCAACATTTATTT	0.9612	27274	1	no	Limnophyes_brachytomus		Eukaryota(1.00),Arthropoda(1.00),Insecta(1.00),Diptera(1.00),Chironomidae(1.00),Limnophyes(1.00),Limnophyes_brachytomus_Zackenberg_Research_Station(1.00)			Diptera(1.00)	Chironomidae(1.00)	Limnophyes(1.00)
GRE2391	GRE2391	>zOTU19	GRE2391	19.07.2021	River	Diptera	MK0603		AATAAATAATATAAGATTTTGACTTTTACCTCCTTCATTAACTCTTCTTTTATCTAGTTCAATTGTAGAAAATGGAGCTGGAACTGGTTGAACTGTTTACCCACCTCTTTCTTCAAGAATTTCTCATGCAGGAGCTTCAGTTGACTTAGCTATTTTTTCTTTACATCTAGCAGGTATTTCATCTATTTTAGGAGCAGTTAATTTTATTACAACAGTAATTAATATACGGTCAGAAGGAATTACTTTTGACCGAATACCTTTATTCGTTTGATCTGTGTTAATCACAGCTATTCTTTTACTTTTATCTTTACCTGTATTAGCAGGAGCTATTACTATACTATTAACAGATCGAAATTTAAATACATCTTTTTTTGATCCTGCTGGAGGAGGAGATCCTATTTTATATCAACATTTATTT	0.9998	25806	1	no	Limnophyes_brachytomus		Eukaryota(1.00),Arthropoda(1.00),Insecta(1.00),Diptera(1.00),Chironomidae(1.00),Limnophyes(1.00),Limnophyes_brachytomus_Zackenberg_Research_Station(1.00)			Diptera(1.00)	Chironomidae(1.00)	Limnophyes(1.00)
GRE2401	GRE2401	>zOTU19	GRE2401	19.07.2021	River	Diptera	MK0603		AATAAATAATATAAGATTTTGACTTTTACCTCCTTCATTAACTCTTCTTTTATCTAGTTCAATTGTAGAAAATGGAGCTGGAACTGGTTGAACTGTTTACCCACCTCTTTCTTCAAGAATTTCTCATGCAGGAGCTTCAGTTGACTTAGCTATTTTTTCTTTACATCTAGCAGGTATTTCATCTATTTTAGGAGCAGTTAATTTTATTACAACAGTAATTAATATACGGTCAGAAGGAATTACTTTTGACCGAATACCTTTATTCGTTTGATCTGTGTTAATCACAGCTATTCTTTTACTTTTATCTTTACCTGTATTAGCAGGAGCTATTACTATACTATTAACAGATCGAAATTTAAATACATCTTTTTTTGATCCTGCTGGAGGAGGAGATCCTATTTTATATCAACATTTATTT	1	95008	1	no	Limnophyes_brachytomus		Eukaryota(1.00),Arthropoda(1.00),Insecta(1.00),Diptera(1.00),Chironomidae(1.00),Limnophyes(1.00),Limnophyes_brachytomus_Zackenberg_Research_Station(1.00)			Diptera(1.00)	Chironomidae(1.00)	Limnophyes(1.00)
GRE2402	GRE2402	>zOTU19	GRE2402	19.07.2021	River	Diptera	MK0603		AATAAATAATATAAGATTTTGACTTTTACCTCCTTCATTAACTCTTCTTTTATCTAGTTCAATTGTAGAAAATGGAGCTGGAACTGGTTGAACTGTTTACCCACCTCTTTCTTCAAGAATTTCTCATGCAGGAGCTTCAGTTGACTTAGCTATTTTTTCTTTACATCTAGCAGGTATTTCATCTATTTTAGGAGCAGTTAATTTTATTACAACAGTAATTAATATACGGTCAGAAGGAATTACTTTTGACCGAATACCTTTATTCGTTTGATCTGTGTTAATCACAGCTATTCTTTTACTTTTATCTTTACCTGTATTAGCAGGAGCTATTACTATACTATTAACAGATCGAAATTTAAATACATCTTTTTTTGATCCTGCTGGAGGAGGAGATCCTATTTTATATCAACATTTATTT	1	44373	1	no	Limnophyes_brachytomus		Eukaryota(1.00),Arthropoda(1.00),Insecta(1.00),Diptera(1.00),Chironomidae(1.00),Limnophyes(1.00),Limnophyes_brachytomus_Zackenberg_Research_Station(1.00)			Diptera(1.00)	Chironomidae(1.00)	Limnophyes(1.00)
GRE2403	GRE2403	>zOTU19	GRE2403	19.07.2021	River	Diptera	MK0603		AATAAATAATATAAGATTTTGACTTTTACCTCCTTCATTAACTCTTCTTTTATCTAGTTCAATTGTAGAAAATGGAGCTGGAACTGGTTGAACTGTTTACCCACCTCTTTCTTCAAGAATTTCTCATGCAGGAGCTTCAGTTGACTTAGCTATTTTTTCTTTACATCTAGCAGGTATTTCATCTATTTTAGGAGCAGTTAATTTTATTACAACAGTAATTAATATACGGTCAGAAGGAATTACTTTTGACCGAATACCTTTATTCGTTTGATCTGTGTTAATCACAGCTATTCTTTTACTTTTATCTTTACCTGTATTAGCAGGAGCTATTACTATACTATTAACAGATCGAAATTTAAATACATCTTTTTTTGATCCTGCTGGAGGAGGAGATCCTATTTTATATCAACATTTATTT	0.9998	85631	1	no	Limnophyes_brachytomus		Eukaryota(1.00),Arthropoda(1.00),Insecta(1.00),Diptera(1.00),Chironomidae(1.00),Limnophyes(1.00),Limnophyes_brachytomus_Zackenberg_Research_Station(1.00)			Diptera(1.00)	Chironomidae(1.00)	Limnophyes(1.00)
GRE2404	GRE2404	>zOTU21	GRE2404	19.07.2021	River	Diptera	MK0603		AATAAATAATATAAGATTTTGACTTTTACCTCCTTCATTAACTTTACTTTTATCTAGTTCAATTGTAGAAAATGGAGCTGGAACTGGTTGAACTGTTTACCCACCTCTTTCTTCAAGAATTTCTCATGCAGGAGCTTCAGTTGACTTAGCTATTTTTTCCTTACATCTAGCGGGTATTTCATCTATTTTAGGGGCAGTTAATTTTATTACAACAGTAATTAATATACGATCAGAAGGAATTACTTTTGACCGAATACCTTTATTCGTTTGATCTGTATTAATCACAGCTATTCTTTTACTTTTATCTTTACCTGTATTAGCGGGAGCTATTACTATATTATTAACAGATCGAAATTTAAATACATCTTTTTTTGATCCTGCTGGAGGAGGAGATCCTATTTTATACCAGCATTTATTT	1	53905	1	no	Limnophyes_brachytomus		Eukaryota(1.00),Arthropoda(1.00),Insecta(1.00),Diptera(1.00),Chironomidae(1.00),Limnophyes(1.00),Limnophyes_brachytomus_Zackenberg_Research_Station(1.00)			Diptera(1.00)	Chironomidae(1.00)	Limnophyes(1.00)
GRE2405	GRE2405	>zOTU19	GRE2405	19.07.2021	River	Diptera	MK0603		AATAAATAATATAAGATTTTGACTTTTACCTCCTTCATTAACTCTTCTTTTATCTAGTTCAATTGTAGAAAATGGAGCTGGAACTGGTTGAACTGTTTACCCACCTCTTTCTTCAAGAATTTCTCATGCAGGAGCTTCAGTTGACTTAGCTATTTTTTCTTTACATCTAGCAGGTATTTCATCTATTTTAGGAGCAGTTAATTTTATTACAACAGTAATTAATATACGGTCAGAAGGAATTACTTTTGACCGAATACCTTTATTCGTTTGATCTGTGTTAATCACAGCTATTCTTTTACTTTTATCTTTACCTGTATTAGCAGGAGCTATTACTATACTATTAACAGATCGAAATTTAAATACATCTTTTTTTGATCCTGCTGGAGGAGGAGATCCTATTTTATATCAACATTTATTT	1	77891	1	no	Limnophyes_brachytomus		Eukaryota(1.00),Arthropoda(1.00),Insecta(1.00),Diptera(1.00),Chironomidae(1.00),Limnophyes(1.00),Limnophyes_brachytomus_Zackenberg_Research_Station(1.00)			Diptera(1.00)	Chironomidae(1.00)	Limnophyes(1.00)
GRE2406	GRE2406	>zOTU183	GRE2406	19.07.2021	River	Diptera	MK0603		AATAAATAATATAAGATTTTGACTTCTACCCCCTTCTTTAACTTTACTTTTATCAAGTTCAATTGTTGAAAGAGGAGCAGGAACAGGATGAACTGTTTATCCTCCCCTTTCTTCAAGAATTGCTCATGCTGGAGCTTCTGTTGATTTAGCTATTTTTTCTTTACATTTAGCAGGTATTTCATCTATTTTAGGGGCTGTAAATTTTATTACTACAGTAATTAATATACGGTCAGAAGGTATAACCTTTGACCGTATGCCCTTATTTGTTTGATCTGTATTAATCACAGCTATCTTACTCTTATTATCTTTACCAGTTTTAGCTGGGGCTATTACAATATTATTAACAGACCGAAATTTAAATACTTCTTTTTTCGACCCTGCTGGGGGAGGAGACCCTATCTTATACCAACATTTATTT	1	87848	1	no	Limnophyes_pumilio		Eukaryota(1.00),Arthropoda(1.00),Insecta(1.00),Diptera(1.00),Chironomidae(1.00),Limnophyes(1.00),Limnophyes_pumilio_Zackenberg_Research_Station(1.00)			Diptera(1.00)	Chironomidae(1.00)	Limnophyes(1.00)
GRE2407	GRE2407	>zOTU19	GRE2407	19.07.2021	River	Diptera	MK0603		AATAAATAATATAAGATTTTGACTTTTACCTCCTTCATTAACTCTTCTTTTATCTAGTTCAATTGTAGAAAATGGAGCTGGAACTGGTTGAACTGTTTACCCACCTCTTTCTTCAAGAATTTCTCATGCAGGAGCTTCAGTTGACTTAGCTATTTTTTCTTTACATCTAGCAGGTATTTCATCTATTTTAGGAGCAGTTAATTTTATTACAACAGTAATTAATATACGGTCAGAAGGAATTACTTTTGACCGAATACCTTTATTCGTTTGATCTGTGTTAATCACAGCTATTCTTTTACTTTTATCTTTACCTGTATTAGCAGGAGCTATTACTATACTATTAACAGATCGAAATTTAAATACATCTTTTTTTGATCCTGCTGGAGGAGGAGATCCTATTTTATATCAACATTTATTT	0.9949	91273	1	no	Limnophyes_brachytomus		Eukaryota(1.00),Arthropoda(1.00),Insecta(1.00),Diptera(1.00),Chironomidae(1.00),Limnophyes(1.00),Limnophyes_brachytomus_Zackenberg_Research_Station(1.00)			Diptera(1.00)	Chironomidae(1.00)	Limnophyes(1.00)
GRE2408	GRE2408	>zOTU127	GRE2408	19.07.2021	River	Diptera	MK0603		AATAAATAATATAAGATTTTGACTTCTACCCCCCTCTTTAACTTTACTCCTTTCTAGCTCAATTGTAGAAAATGGAGCAGGAACAGGATGAACAGTTTACCCCCCTCTTTCATCTAGAATTTCCCATGCAGGAGCTTCAGTAGATTTAGCAATTTTTTCTCTTCATTTAGCAGGAATTTCATCTATTTTAGGGGCAGTAAATTTTATTACCACTGTAATTAATATACGTTCTGAAGGAATTACTTTTGATCGAATACCCTTATTTGTTTGATCTGTTCTAATTACAGCAATTTTATTATTATTATCTTTACCAGTATTAGCTGGTGCTATTACTATACTATTAACAGATCGAAATTTAAATACCTCCTTTTTTGATCCCGCTGGAGGAGGGGACCCTATTTTATACCAACACTTATTT	0.9999	35169	1	no	Limnophyes_minimus		Eukaryota(1.00),Arthropoda(1.00),Insecta(1.00),Diptera(1.00),Chironomidae(1.00),Limnophyes(1.00),Limnophyes_minimus_Zackenberg_Research_Station(1.00)			Diptera(1.00)	Chironomidae(1.00)	Limnophyes(1.00)
GRE2409	GRE2409	>zOTU19	GRE2409	19.07.2021	River	Diptera	MK0603		AATAAATAATATAAGATTTTGACTTTTACCTCCTTCATTAACTCTTCTTTTATCTAGTTCAATTGTAGAAAATGGAGCTGGAACTGGTTGAACTGTTTACCCACCTCTTTCTTCAAGAATTTCTCATGCAGGAGCTTCAGTTGACTTAGCTATTTTTTCTTTACATCTAGCAGGTATTTCATCTATTTTAGGAGCAGTTAATTTTATTACAACAGTAATTAATATACGGTCAGAAGGAATTACTTTTGACCGAATACCTTTATTCGTTTGATCTGTGTTAATCACAGCTATTCTTTTACTTTTATCTTTACCTGTATTAGCAGGAGCTATTACTATACTATTAACAGATCGAAATTTAAATACATCTTTTTTTGATCCTGCTGGAGGAGGAGATCCTATTTTATATCAACATTTATTT	1	14510	1	no	Limnophyes_brachytomus		Eukaryota(1.00),Arthropoda(1.00),Insecta(1.00),Diptera(1.00),Chironomidae(1.00),Limnophyes(1.00),Limnophyes_brachytomus_Zackenberg_Research_Station(1.00)			Diptera(1.00)	Chironomidae(1.00)	Limnophyes(1.00)
GRE2415	GRE2415	>zOTU183	GRE2415	19.07.2021	River	Diptera	MK0603		AATAAATAATATAAGATTTTGACTTCTACCCCCTTCTTTAACTTTACTTTTATCAAGTTCAATTGTTGAAAGAGGAGCAGGAACAGGATGAACTGTTTATCCTCCCCTTTCTTCAAGAATTGCTCATGCTGGAGCTTCTGTTGATTTAGCTATTTTTTCTTTACATTTAGCAGGTATTTCATCTATTTTAGGGGCTGTAAATTTTATTACTACAGTAATTAATATACGGTCAGAAGGTATAACCTTTGACCGTATGCCCTTATTTGTTTGATCTGTATTAATCACAGCTATCTTACTCTTATTATCTTTACCAGTTTTAGCTGGGGCTATTACAATATTATTAACAGACCGAAATTTAAATACTTCTTTTTTCGACCCTGCTGGGGGAGGAGACCCTATCTTATACCAACATTTATTT	1	30122	1	no	Limnophyes_pumilio		Eukaryota(1.00),Arthropoda(1.00),Insecta(1.00),Diptera(1.00),Chironomidae(1.00),Limnophyes(1.00),Limnophyes_pumilio_Zackenberg_Research_Station(1.00)			Diptera(1.00)	Chironomidae(1.00)	Limnophyes(1.00)
GRE2416	GRE2416	>zOTU294	GRE2416	19.07.2021	River	Diptera	MK0603		AATAAATAATATAAGATTTTGACTTTTACCTCCTTCATTAACTCTTCTTTTATCTAGTTCAATTGTAGAAAATGGAGCTGGAACTGGTTGAACTGTTTACCCACCTCTTTCTTCAAGAATTTCTCATGCAGGAGCTTCAGTTGACTTAGCTATTTTTTCTTTACATCTAGCAGGTATTTCATCTATTTTAGGAGCAGTTAATTTTATTACAACAGTAATTAATATACGGTCAGAAGGAATTACTTTTGACCGAATACCTTTATTCGTTTGATCTGTGTTAATCACAGCTATTCTTTTACTTTTATCTTTACCTGTATTAGCAGGAGCTATTACTATACTATTAACAGATCGAAATTTAAATACATCTTTTTTTGATCCTGCTGGAGGAGGAGATCCTATTTTATACCAACATTTATTT	1	25669	1	no	Limnophyes_brachytomus		Eukaryota(1.00),Arthropoda(1.00),Insecta(1.00),Diptera(1.00),Chironomidae(1.00),Limnophyes(1.00),Limnophyes_brachytomus_Zackenberg_Research_Station(1.00)			Diptera(1.00)	Chironomidae(1.00)	Limnophyes(1.00)
GRE2417	GRE2417	>zOTU23	GRE2417	19.07.2021	River	Diptera	MK0603		AATAAATAATATAAGATTTTGACTTTTACCTCCTTCATTAACTTTACTTTTATCTAGTTCAATTGTAGAAAATGGAGCTGGAACTGGTTGAACTGTCTACCCGCCTCTTTCTTCAAGAATTTCTCATGCAGGAGCTTCAGTTGACTTAGCTATTTTTTCCTTACATCTAGCGGGTATTTCATCTATTTTAGGGGCAGTTAATTTTATTACAACAGTAATTAATATACGATCAGAAGGAATTACTTTTGACCGAATACCTTTATTCGTTTGATCTGTATTAATCACAGCTATTCTTTTACTTTTATCTTTACCTGTATTAGCGGGAGCTATTACTATATTATTAACAGATCGAAATTTAAATACATCTTTTTTTGATCCTGCTGGAGGAGGAGATCCTATTTTATACCAGCATTTATTT	1	80921	1	no	Limnophyes_brachytomus		Eukaryota(1.00),Arthropoda(1.00),Insecta(1.00),Diptera(1.00),Chironomidae(1.00),Limnophyes(1.00),Limnophyes_brachytomus_Zackenberg_Research_Station(1.00)			Diptera(1.00)	Chironomidae(1.00)	Limnophyes(1.00)
GRE2424	GRE2424	>zOTU138	GRE2424	19.07.2021	River	Diptera	MK0603		AATAAATAATATAAGATTTTGACTTTTGCCTCCCTCTTTAACCCTTCTTCTTTCTAGCTCAATTGTAGAAAACGGAGCCGGGACAGGTTGAACTGTGTATCCACCTCTTTCAGCTAGTATTGCTCATGCTGGAGCCTCGGTTGATTTAGCTATTTTTTCTTTACATTTAGCCGGAATTTCTTCTATTTTAGGGGCAGTTAATTTTATCACAACTGTAATTAATATACGATCAGAAGGAATTACTTTTGATCGAATACCTCTATTTGTATGATCAGTATTAATTACAGCTATCTTATTGCTTCTTTCATTACCAGTTTTAGCTGGAGCTATCACCATACTATTAACTGATCGAAATTTAAATACTTCATTTTTCGATCCTGCTGGAGGAGGAGATCCAATTTTATATCAACACTTATTC	1	10240	1	no	Scathophaga_furcata		Eukaryota(1.00),Arthropoda(1.00),Insecta(1.00),Diptera(0.98),Scathophagidae(0.08),Scathophaga(0.07),Scathophaga_furcata_South_of_ZERO_station(0.03)			Diptera(0.98)	Chironomidae(1.00)	Limnophyes(1.00)
GRE2425	GRE2425	>zOTU31	GRE2425	19.07.2021	River	Diptera	MK0603		TCTAAATAATATAAGTTTTTGATTACTTCCCCCCTCTCTTACTCTTCTTTTAACCAGTAGTCTAGTAGAAAGAGGAACTGGAACTGGGTGAACGGTTTATCCCCCATTATCTTCAACCCTTTCCCATTCAGGGGCTTCCGTAGATTTATCTATTTTTTCTCTTCATCTAGCAGGAATTTCATCAATTTTAGGGGCGGTAAATTTCATTTCAACAATTATTAATATACGAGCTCCTGGTATATCTTTTGATAAAATACCTTTATTTGTTTGATCTGTTTTAATTACTGCGATTTTATTATTACTTTCATTACCAGTATTAGCAGGAGCTATTACAATACTTTTAACAGACCGAAATTTGAATACATCTTTTTTTGACCCCGCTGGAGGGGGGGATCCTATTTTATACCAGCATTTATTT	0.9998	46714	1	yes	Lycoriella_flavipeda		Eukaryota(1.00),Arthropoda(1.00),Insecta(1.00),Diptera(1.00),Sciaridae(1.00),Lycoriella(1.00),Lycoriella_flavipeda_South_of_ZERO_station(1.00)			Diptera(1.00)	Sciaridae(1.00)	Lycoriella(1.00)
GRE2432	GRE2432	>zOTU215	GRE2432	19.07.2021	River	Diptera	MK0603		AATAAATAATATAAGTTTTTGATTATTACCTCCTTCACTAACTTTATTATTATCTAGCTCAATTGTAGAAAACGGGGCAGGAACAGGTTGAACTGTGTATCCTCCTCTATCTTCTGGGATTGCTCATGCTGGTGCATCTGTTGATTTAGCTATTTTTTCTTTACATTTAGCAGGTATTTCTTCAATTTTAGGGGCTGTAAATTTTATTACAACAGTAATTAATATACGTTCTGAAGGAATTACGTTAGATCGAATACCTTTATTCGTTTGATCAGTAATTATTACTGCAGTTTTATTATTGCTTTCTTTACCCGTATTAGCTGGAGCTATTACCATGTTACTAACTGATCGAAATTTAAATACTTCTTTTTTTGATCCTGCTGGAGGTGGTGATCCCATTTTATATCAACATTTATTT	0.9473	28738	1	no	Orthocladius_priomixtus		Eukaryota(1.00),Arthropoda(1.00),Insecta(1.00),Diptera(1.00),Chironomidae(1.00),Orthocladius(1.00),Orthocladius_priomixtus_Zackenberg_Research_Station(1.00)			Diptera(1.00)	Chironomidae(1.00)	Orthocladius(1.00)
GRE2433	GRE2433	>zOTU31	GRE2433	19.07.2021	River	Diptera	MK0603		TCTAAATAATATAAGTTTTTGATTACTTCCCCCCTCTCTTACTCTTCTTTTAACCAGTAGTCTAGTAGAAAGAGGAACTGGAACTGGGTGAACGGTTTATCCCCCATTATCTTCAACCCTTTCCCATTCAGGGGCTTCCGTAGATTTATCTATTTTTTCTCTTCATCTAGCAGGAATTTCATCAATTTTAGGGGCGGTAAATTTCATTTCAACAATTATTAATATACGAGCTCCTGGTATATCTTTTGATAAAATACCTTTATTTGTTTGATCTGTTTTAATTACTGCGATTTTATTATTACTTTCATTACCAGTATTAGCAGGAGCTATTACAATACTTTTAACAGACCGAAATTTGAATACATCTTTTTTTGACCCCGCTGGAGGGGGGGATCCTATTTTATACCAGCATTTATTT	0.9993	37830	1	no	Lycoriella_flavipeda		Eukaryota(1.00),Arthropoda(1.00),Insecta(1.00),Diptera(1.00),Sciaridae(1.00),Lycoriella(1.00),Lycoriella_flavipeda_South_of_ZERO_station(1.00)			Diptera(1.00)	Sciaridae(1.00)	Lycoriella(1.00)
GRE2441	GRE2441	>zOTU72	GRE2441	19.07.2021	River	Diptera	MK0603		TCTAAATAATATAAGTTTTTGATTACTTCCCCCCTCTCTTACTCTTCTTTTAACTAGTAGTCTAGTAGAAAGAGGAACTGGAACTGGGTGAACGGTTTATCCCCCATTATCTTCAACCCTTTCCCATTCAGGGGCTTCCGTAGATTTATCTATTTTTTCTCTTCATCTAGCAGGAATTTCATCAATTTTAGGGGCGGTAAATTTCATTTCAACAATTATTAATATACGAGCTCCTGGTATATCTTTTGATAAAATACCTTTATTTGTTTGATCTGTTTTAATTACTGCGATTTTATTATTACTTTCATTACCAGTATTAGCAGGAGCTATTACAATACTTTTAACAGACCGAAATTTGAATACATCTTTTTTTGACCCCGCTGGAGGGGGGGATCCTATTTTATACCAGCATTTATTT	0.9998	18623	1	yes	Lycoriella_flavipeda		Eukaryota(1.00),Arthropoda(1.00),Insecta(1.00),Diptera(1.00),Sciaridae(1.00),Lycoriella(1.00),Lycoriella_flavipeda_South_of_ZERO_station(1.00)			Diptera(1.00)	Sciaridae(1.00)	Lycoriella(1.00)
GRE2448	GRE2448	>zOTU19	GRE2448	19.07.2021	River	Diptera	MK0603		AATAAATAATATAAGATTTTGACTTTTACCTCCTTCATTAACTCTTCTTTTATCTAGTTCAATTGTAGAAAATGGAGCTGGAACTGGTTGAACTGTTTACCCACCTCTTTCTTCAAGAATTTCTCATGCAGGAGCTTCAGTTGACTTAGCTATTTTTTCTTTACATCTAGCAGGTATTTCATCTATTTTAGGAGCAGTTAATTTTATTACAACAGTAATTAATATACGGTCAGAAGGAATTACTTTTGACCGAATACCTTTATTCGTTTGATCTGTGTTAATCACAGCTATTCTTTTACTTTTATCTTTACCTGTATTAGCAGGAGCTATTACTATACTATTAACAGATCGAAATTTAAATACATCTTTTTTTGATCCTGCTGGAGGAGGAGATCCTATTTTATATCAACATTTATTT	0.9975	23087	1	no	Limnophyes_brachytomus		Eukaryota(1.00),Arthropoda(1.00),Insecta(1.00),Diptera(1.00),Chironomidae(1.00),Limnophyes(1.00),Limnophyes_brachytomus_Zackenberg_Research_Station(1.00)			Diptera(1.00)	Chironomidae(1.00)	Limnophyes(1.00)
