## Supplementary material for "A new tool in a toolbox: Addressing challenges in high-throughput microbiota surveys across diverse wild insects": Suppl. Table 14

Sample_COI	Species	N	OTU	Sample_statistics	Symbiont_to_Extraction_Spikein_Ratio	Size_category	h_volume	h_extraction_fraction	multiplier(1/h_extraction_fraction)	Plasmid	absolute(Symbiontxmultiplierxplasmid)	Log
GRE0734	001_OTU_141	1	OTU_141	GRE0734	0.922601065	1	200	0.2	5	20000	92260.1065	4.965013952
GRE0735	001_OTU_141	1	OTU_141	GRE0735	0.072872242	1	200	0.2	5	20000	7287.2242	3.862562131
GRE0736	001_OTU_141	1	OTU_141	GRE0736	0.068592058	1	200	0.2	5	20000	6859.2058	3.836273833
GRE0737	001_OTU_141	1	OTU_141	GRE0737	0.016993958	1	200	0.2	5	20000	1699.3958	3.230294541
GRE1853	001_OTU_141	1	OTU_141	GRE1853	0.012022298	1	200	0.2	5	20000	1202.2298	3.079987489
GRE1854	001_OTU_141	1	OTU_141	GRE1854	0.025363002	1	200	0.2	5	20000	2536.3002	3.404200656
GRE1860	001_OTU_141	1	OTU_141	GRE1860	0.015911762	1	200	0.2	5	20000	1591.1762	3.201718274
GRE1876	001_OTU_141	1	OTU_141	GRE1876	0.034079309	1	200	0.2	5	20000	3407.9309	3.53249078
GRE0869	002_OTU_87	2	OTU_87	GRE0869	0.233778294	1	200	0.2	5	20000	23377.8294	4.368804185
GRE1557	002_OTU_87	2	OTU_87	GRE1557	0.049207954	1	200	0.2	5	20000	4920.7954	3.692035308
GRE1558	002_OTU_87	2	OTU_87	GRE1558	0.135664336	1	200	0.2	5	20000	13566.4336	4.132465694
GRE1559	002_OTU_87	2	OTU_87	GRE1559	0.140046189	1	200	0.2	5	20000	14004.6189	4.146271295
GRE1561	002_OTU_87	2	OTU_87	GRE1561	0.163895487	2	200	0.2	5	20000	16389.5487	4.214566995
GRE1975	002_OTU_87	2	OTU_87	GRE1975	0.021784762	2	200	0.2	5	20000	2178.4762	3.33815282
GRE1924	003_OTU_100	3	OTU_100	GRE1924	0.28253084	2	200	0.2	5	20000	28253.084	4.451065861
GRE1925	003_OTU_100	3	OTU_100	GRE1925	0.164108273	2	200	0.2	5	20000	16410.8273	4.215130475
GRE2014	004_OTU_110	4	OTU_110	GRE2014	0.255800792	2	200	0.2	5	20000	25580.0792	4.407901885
GRE2363	005_OTU_130	5	OTU_130	GRE2363	52.81441048	3	200	0.2	5	20000	5281441.048	6.722752437
GRE0884	006_OTU_156	6	OTU_156	GRE0884	116.2711111	3	200	0.2	5	20000	11627111.11	7.065471823
GRE0891	007_OTU_158	7	OTU_158	GRE0891	875.1052632	3	200	0.2	5	20000	87510526.32	7.942060296
GRE1476	007_OTU_158	7	OTU_158	GRE1476	72.94779116	2	200	0.2	5	20000	7294779.116	6.863012146
GRE1478	007_OTU_158	7	OTU_158	GRE1478	21.28306265	3	300	0.13	7.692	20000	3274186.358	6.515103395
GRE1482	007_OTU_158	7	OTU_158	GRE1482	16.60386473	3	300	0.13	7.692	20000	2554338.55	6.407278458
GRE1484	007_OTU_158	7	OTU_158	GRE1484	88.61363636	3	300	0.13	7.692	20000	13632321.82	7.13456983
GRE1539	007_OTU_158	7	OTU_158	GRE1539	21.18435754	2	200	0.2	5	20000	2118435.754	6.326015298
GRE1540	007_OTU_158	7	OTU_158	GRE1540	98.875	3	200	0.2	5	20000	9887500	6.995086497
GRE1542	007_OTU_158	7	OTU_158	GRE1542	33.08415301	3	200	0.2	5	20000	3308415.301	6.519620021
GRE1823	007_OTU_158	7	OTU_158	GRE1823	74.4822695	3	200	0.2	5	20000	7448226.95	6.872052901
GRE1033	008_OTU_22	8	OTU_22	GRE1033	6.631688673	2	200	0.2	5	20000	663168.8673	5.82162413
GRE0969	009_OTU_8	9	OTU_8	GRE0969	4.016055046	3	200	0.2	5	20000	401605.5046	5.603799657
GRE1541	010_OTU_85	10	OTU_85	GRE1541	28.16016713	3	200	0.2	5	20000	2816016.713	6.449635228
GRE0657	011_OTU_115	11	OTU_115	GRE0657	0.024808417	1	200	0.2	5	20000	2480.8417	3.394599053
GRE0661	011_OTU_115	11	OTU_115	GRE0661	0.016090741	1	200	0.2	5	20000	1609.0741	3.206576044
GRE0662	011_OTU_115	11	OTU_115	GRE0662	0.018804665	1	200	0.2	5	20000	1880.4665	3.274265601
GRE0678	011_OTU_115	11	OTU_115	GRE0678	0.022018706	1	200	0.2	5	20000	2201.8706	3.342791793
GRE0702	011_OTU_115	11	OTU_115	GRE0702	0.022287896	1	200	0.2	5	20000	2228.7896	3.348069073
GRE1073	011_OTU_115	11	OTU_115	GRE1073	0.007413684	1	200	0.2	5	20000	741.3684	2.870034071
GRE1651	011_OTU_115	11	OTU_115	GRE1651	0.014180727	1	200	0.2	5	20000	1418.0727	3.151698496
GRE1858	011_OTU_115	11	OTU_115	GRE1858	0.031732689	1	200	0.2	5	20000	3173.2689	3.501506875
GRE1866	011_OTU_115	11	OTU_115	GRE1866	0.004060639	1	200	0.2	5	20000	406.0639	2.608594381
GRE2213	011_OTU_115	11	OTU_115	GRE2213	0.017209381	1	200	0.2	5	20000	1720.9381	3.23576525
GRE2276	011_OTU_115	11	OTU_115	GRE2276	0.006732996	1	200	0.2	5	20000	673.2996	2.828208356
GRE0681	012_OTU_136	12	OTU_136	GRE0681	0.828653022	1	200	0.2	5	20000	82865.3022	4.918372719
GRE0689	012_OTU_136	12	OTU_136	GRE0689	0.272540173	1	200	0.2	5	20000	27254.0173	4.435430527
GRE0803	012_OTU_136	12	OTU_136	GRE0803	0.559771153	1	200	0.2	5	20000	55977.1153	4.748010514
GRE1061	012_OTU_136	12	OTU_136	GRE1061	0.16618015	1	200	0.2	5	20000	16618.015	4.220579147
GRE1260	012_OTU_136	12	OTU_136	GRE1260	1.669486824	1	200	0.2	5	20000	166948.6824	5.222582996
GRE1261	012_OTU_136	12	OTU_136	GRE1261	2.017332604	1	200	0.2	5	20000	201733.2604	5.304777508
GRE1268	012_OTU_136	12	OTU_136	GRE1268	2.371149991	1	200	0.2	5	20000	237114.9991	5.374959027
GRE1349	012_OTU_136	12	OTU_136	GRE1349	3.349618321	1	200	0.2	5	20000	334961.8321	5.524995323
GRE1385	012_OTU_136	12	OTU_136	GRE1385	0.316271464	1	200	0.2	5	20000	31627.1464	4.500060009
GRE1086	013_OTU_32	13	OTU_32	GRE1086	0.019528515	1	200	0.2	5	20000	1952.8515	3.29066922
GRE0930	014_OTU_0	14	OTU_0	GRE0930	0.053695324	1	200	0.2	5	20000	5369.5324	3.729936467
GRE0987	014_OTU_0	14	OTU_0	GRE0987	0.046216823	1	200	0.2	5	20000	4621.6823	3.664800088
GRE1942	014_OTU_0	14	OTU_0	GRE1942	0.017256748	1	200	0.2	5	20000	1725.6748	3.236958957
GRE0664	015_OTU_1	15	OTU_1	GRE0664	0.049208833	1	200	0.2	5	20000	4920.8833	3.692043066
GRE0673	015_OTU_1	15	OTU_1	GRE0673	0.025263158	1	200	0.2	5	20000	2526.3158	3.402487638
GRE0688	015_OTU_1	15	OTU_1	GRE0688	1.244942197	1	200	0.2	5	20000	124494.2197	5.095149187
GRE0701	015_OTU_1	15	OTU_1	GRE0701	0.042128069	1	200	0.2	5	20000	4212.8069	3.624571553
GRE0705	015_OTU_1	15	OTU_1	GRE0705	0.027766759	2	200	0.2	5	20000	2776.6759	3.443525191
GRE0708	015_OTU_1	15	OTU_1	GRE0708	0.382163324	2	200	0.2	5	20000	38216.3324	4.582249006
GRE0926	015_OTU_1	15	OTU_1	GRE0926	0.039023222	1	200	0.2	5	20000	3902.3222	3.591323125
GRE0931	015_OTU_1	15	OTU_1	GRE0931	0.112644948	1	200	0.2	5	20000	11264.4948	4.051711719
GRE0936	015_OTU_1	15	OTU_1	GRE0936	0.121450601	1	200	0.2	5	20000	12145.0601	4.084399668
GRE0937	015_OTU_1	15	OTU_1	GRE0937	0.100274187	1	200	0.2	5	20000	10027.4187	4.00118915
GRE0945	015_OTU_1	15	OTU_1	GRE0945	0.334321551	1	200	0.2	5	20000	33432.1551	4.524164373
GRE0946	015_OTU_1	15	OTU_1	GRE0946	0.123188406	1	200	0.2	5	20000	12318.8406	4.090569836
GRE0947	015_OTU_1	15	OTU_1	GRE0947	0.03460076	1	200	0.2	5	20000	3460.076	3.539085638
GRE0981	015_OTU_1	15	OTU_1	GRE0981	0.113946894	1	200	0.2	5	20000	11394.6894	4.056702492
GRE0982	015_OTU_1	15	OTU_1	GRE0982	0.032552827	1	200	0.2	5	20000	3255.2827	3.51258871
GRE0984	015_OTU_1	15	OTU_1	GRE0984	0.085895656	1	200	0.2	5	20000	8589.5656	3.933971201
GRE1170	015_OTU_1	15	OTU_1	GRE1170	0.022810142	2	200	0.2	5	20000	2281.0142	3.358127989
GRE1360	015_OTU_1	15	OTU_1	GRE1360	0.017857143	1	200	0.2	5	20000	1785.7143	3.251811976
GRE1554	015_OTU_1	15	OTU_1	GRE1554	0.117039587	1	200	0.2	5	20000	11703.9587	4.068332781
GRE1709	015_OTU_1	15	OTU_1	GRE1709	0.027599068	1	200	0.2	5	20000	2759.9068	3.440894417
GRE1845	015_OTU_1	15	OTU_1	GRE1845	0.014534884	1	200	0.2	5	20000	1453.4884	3.16241157
GRE1948	015_OTU_1	15	OTU_1	GRE1948	0.13554038	1	200	0.2	5	20000	13554.038	4.132068699
GRE1958	015_OTU_1	15	OTU_1	GRE1958	0.473876063	1	200	0.2	5	20000	47387.6063	4.675664772
GRE1979	015_OTU_1	15	OTU_1	GRE1979	0.014880639	2	200	0.2	5	20000	1488.0639	3.172621581
GRE1980	015_OTU_1	15	OTU_1	GRE1980	0.019789624	2	200	0.2	5	20000	1978.9624	3.296437543
GRE1988	015_OTU_1	15	OTU_1	GRE1988	0.101291364	2	200	0.2	5	20000	10129.1364	4.005572419
GRE2069	015_OTU_1	15	OTU_1	GRE2069	0.023427867	1	200	0.2	5	20000	2342.7867	3.36973275
GRE2075	015_OTU_1	15	OTU_1	GRE2075	0.009489255	1	200	0.2	5	20000	948.9255	2.977232117
GRE2282	015_OTU_1	15	OTU_1	GRE2282	0.043755239	2	200	0.2	5	20000	4375.5239	3.64103006
GRE2342	015_OTU_1	15	OTU_1	GRE2342	0.019615639	2	200	0.2	5	20000	1961.5639	3.29260246
GRE1963	016_OTU_105	16	OTU_105	GRE1963	0.128784338	1	200	0.2	5	20000	12878.4338	4.10986305
GRE1972	017_OTU_106	17	OTU_106	GRE1972	0.001845748	2	200	0.2	5	20000	184.5748	2.266172407
GRE2041	018_OTU_112	18	OTU_112	GRE2041	0.048117919	2	200	0.2	5	20000	4811.7919	3.682306837
GRE2051	018_OTU_112	18	OTU_112	GRE2051	0.012616401	2	200	0.2	5	20000	1261.6401	3.100935484
GRE2056	018_OTU_112	18	OTU_112	GRE2056	0.008360251	2	200	0.2	5	20000	836.0251	2.922219316
GRE2060	019_OTU_113	19	OTU_113	GRE2060	0.745555232	2	200	0.2	5	20000	74555.5232	4.872479822
GRE2066	020_OTU_114	20	OTU_114	GRE2066	20.07	1	200	0.2	5	20000	2007000	6.302547372
GRE2074	021_OTU_116	21	OTU_116	GRE2074	6.533341051	1	200	0.2	5	20000	653334.1051	5.81513533
GRE2083	022_OTU_117	22	OTU_117	GRE2083	0.015037594	1	200	0.2	5	20000	1503.7594	3.177178355
GRE2162	023_OTU_121	23	OTU_121	GRE2162	58.89386792	1	200	0.2	5	20000	5889386.792	6.770070078
GRE2165	024_OTU_122	24	OTU_122	GRE2165	7.016590389	1	200	0.2	5	20000	701659.0389	5.846126124
GRE0691	025_OTU_124	25	OTU_124	GRE0691	0.10415004	2	200	0.2	5	20000	10415.004	4.017659441
GRE1157	025_OTU_124	25	OTU_124	GRE1157	0.072698977	2	200	0.2	5	20000	7269.8977	3.8615283
GRE1175	025_OTU_124	25	OTU_124	GRE1175	0.043773585	2	200	0.2	5	20000	4377.3585	3.641212116
GRE1391	025_OTU_124	25	OTU_124	GRE1391	0.048608042	2	200	0.2	5	20000	4860.8042	3.686708127
GRE1523	025_OTU_124	25	OTU_124	GRE1523	0.527937115	2	200	0.2	5	20000	52793.7115	4.722582195
GRE1987	025_OTU_124	25	OTU_124	GRE1987	2.865954606	2	200	0.2	5	20000	286595.4606	5.457269307
GRE2176	025_OTU_124	25	OTU_124	GRE2176	0.094670407	1	200	0.2	5	20000	9467.0407	3.976214244
GRE2180	025_OTU_124	25	OTU_124	GRE2180	4.948055443	2	200	0.2	5	20000	494805.5443	5.694434557
GRE2184	025_OTU_124	25	OTU_124	GRE2184	1.077210461	2	200	0.2	5	20000	107721.0461	5.032300562
GRE2186	025_OTU_124	25	OTU_124	GRE2186	0.034371209	2	200	0.2	5	20000	3437.1209	3.536194809
GRE2217	026_OTU_125	26	OTU_125	GRE2217	0.007249048	1	200	0.2	5	20000	724.9048	2.860280975
GRE2218	026_OTU_125	26	OTU_125	GRE2218	0.007045561	1	200	0.2	5	20000	704.5561	2.847915579
GRE2223	026_OTU_125	26	OTU_125	GRE2223	0.018961039	1	200	0.2	5	20000	1896.1039	3.277862132
GRE2224	026_OTU_125	26	OTU_125	GRE2224	4.574153681	1	200	0.2	5	20000	457415.3681	5.660310752
GRE2226	026_OTU_125	26	OTU_125	GRE2226	0.038544368	1	200	0.2	5	20000	3854.4368	3.585960929
GRE2227	026_OTU_125	26	OTU_125	GRE2227	0.008087308	1	200	0.2	5	20000	808.7308	2.907803983
GRE2228	026_OTU_125	26	OTU_125	GRE2228	0.127939317	1	200	0.2	5	20000	12793.9317	4.107004028
GRE2229	026_OTU_125	26	OTU_125	GRE2229	0.002530983	1	200	0.2	5	20000	253.0983	2.403289228
GRE2232	026_OTU_125	26	OTU_125	GRE2232	0.035512657	1	200	0.2	5	20000	3551.2657	3.550383167
GRE2235	026_OTU_125	26	OTU_125	GRE2235	0.017536827	1	200	0.2	5	20000	1753.6827	3.243951018
GRE2238	026_OTU_125	26	OTU_125	GRE2238	0.005282784	1	200	0.2	5	20000	528.2784	2.722862854
GRE2239	026_OTU_125	26	OTU_125	GRE2239	0.001148985	1	200	0.2	5	20000	114.8985	2.060314359
GRE2245	026_OTU_125	26	OTU_125	GRE2245	0.003785615	1	200	0.2	5	20000	378.5615	2.578136444
GRE2248	026_OTU_125	26	OTU_125	GRE2248	0.135824269	1	200	0.2	5	20000	13582.4269	4.132977376
GRE0659	027_OTU_126	27	OTU_126	GRE0659	0.091798811	1	200	0.2	5	20000	9179.8811	3.962837056
GRE1105	027_OTU_126	27	OTU_126	GRE1105	0.000437445	1	200	0.2	5	20000	43.7445	1.640923457
GRE1944	027_OTU_126	27	OTU_126	GRE1944	0.009650828	1	200	0.2	5	20000	965.0828	2.984564576
GRE2270	027_OTU_126	27	OTU_126	GRE2270	0.008265286	1	200	0.2	5	20000	826.5286	2.917257886
GRE0826	028_OTU_127	28	OTU_127	GRE0826	0.047991372	1	200	0.2	5	20000	4799.1372	3.681163166
GRE2263	028_OTU_127	28	OTU_127	GRE2263	0.010357702	1	200	0.2	5	20000	1035.7702	3.015263412
GRE2289	029_OTU_128	29	OTU_128	GRE2289	15.4294699	2	200	0.2	5	20000	1542946.99	6.188351006
GRE0820	030_OTU_13	30	OTU_13	GRE0820	0.025528598	1	200	0.2	5	20000	2552.8598	3.407026965
GRE0824	030_OTU_13	30	OTU_13	GRE0824	4.257099002	1	200	0.2	5	20000	425709.9002	5.62911375
GRE0832	030_OTU_13	30	OTU_13	GRE0832	0.048347311	1	200	0.2	5	20000	4834.7311	3.684372324
GRE0834	030_OTU_13	30	OTU_13	GRE0834	0.050365795	1	200	0.2	5	20000	5036.5795	3.702135693
GRE0837	030_OTU_13	30	OTU_13	GRE0837	0.025714082	1	200	0.2	5	20000	2571.4082	3.410171024
GRE0845	030_OTU_13	30	OTU_13	GRE0845	0.042744253	1	200	0.2	5	20000	4274.4253	3.630877732
GRE0851	030_OTU_13	30	OTU_13	GRE0851	0.103006883	1	200	0.2	5	20000	10300.6883	4.012866246
GRE0932	030_OTU_13	30	OTU_13	GRE0932	0.046696315	1	200	0.2	5	20000	4669.6315	3.66928261
GRE0939	030_OTU_13	30	OTU_13	GRE0939	0.103554869	1	200	0.2	5	20000	10355.4869	4.015170524
GRE0940	030_OTU_13	30	OTU_13	GRE0940	0.184126984	1	200	0.2	5	20000	18412.6984	4.265117439
GRE0941	030_OTU_13	30	OTU_13	GRE0941	0.037507482	1	200	0.2	5	20000	3750.7482	3.57411791
GRE0944	030_OTU_13	30	OTU_13	GRE0944	0.075396825	1	200	0.2	5	20000	7539.6825	3.877353058
GRE0949	030_OTU_13	30	OTU_13	GRE0949	0.022443182	1	200	0.2	5	20000	2244.3182	3.351084431
GRE0975	030_OTU_13	30	OTU_13	GRE0975	0.29307141	1	200	0.2	5	20000	29307.141	4.466973454
GRE0977	030_OTU_13	30	OTU_13	GRE0977	0.065617405	1	200	0.2	5	20000	6561.7405	3.817019051
GRE0978	030_OTU_13	30	OTU_13	GRE0978	0.061875	1	200	0.2	5	20000	6187.5	3.791515212
GRE0979	030_OTU_13	30	OTU_13	GRE0979	0.029489474	1	200	0.2	5	20000	2948.9474	3.469667026
GRE0988	030_OTU_13	30	OTU_13	GRE0988	0.16	1	200	0.2	5	20000	16000	4.204119983
GRE0990	030_OTU_13	30	OTU_13	GRE0990	0.050530035	1	200	0.2	5	20000	5053.0035	3.703549599
GRE1064	030_OTU_13	30	OTU_13	GRE1064	0.034663179	1	200	0.2	5	20000	3466.3179	3.53986839
GRE1291	030_OTU_13	30	OTU_13	GRE1291	0.01312582	2	200	0.2	5	20000	1312.582	3.118126444
GRE1358	030_OTU_13	30	OTU_13	GRE1358	0.005908203	1	200	0.2	5	20000	590.8203	2.771455409
GRE1368	030_OTU_13	30	OTU_13	GRE1368	0.019826042	1	200	0.2	5	20000	1982.6042	3.297236022
GRE1370	030_OTU_13	30	OTU_13	GRE1370	0.012505097	1	200	0.2	5	20000	1250.5097	3.097087065
GRE1451	030_OTU_13	30	OTU_13	GRE1451	0.063975628	1	200	0.2	5	20000	6397.5628	3.806014558
GRE1458	030_OTU_13	30	OTU_13	GRE1458	0.591551104	1	200	0.2	5	20000	59155.1104	4.771992269
GRE1459	030_OTU_13	30	OTU_13	GRE1459	0.040690395	2	200	0.2	5	20000	4069.0395	3.609491906
GRE1502	030_OTU_13	30	OTU_13	GRE1502	0.010799439	1	200	0.2	5	20000	1079.9439	3.033401196
GRE1547	030_OTU_13	30	OTU_13	GRE1547	0.032078103	1	200	0.2	5	20000	3207.8103	3.506208678
GRE1549	030_OTU_13	30	OTU_13	GRE1549	0.816016504	1	200	0.2	5	20000	81601.6504	4.911698942
GRE1551	030_OTU_13	30	OTU_13	GRE1551	0.109674543	1	200	0.2	5	20000	10967.4543	4.040105833
GRE1560	030_OTU_13	30	OTU_13	GRE1560	0.033546326	1	200	0.2	5	20000	3354.6326	3.525644963
GRE1572	030_OTU_13	30	OTU_13	GRE1572	0.026851234	2	200	0.2	5	20000	2685.1234	3.428964249
GRE1573	030_OTU_13	30	OTU_13	GRE1573	0.016881343	2	200	0.2	5	20000	1688.1343	3.227406994
GRE1574	030_OTU_13	30	OTU_13	GRE1574	0.203394124	2	200	0.2	5	20000	20339.4124	4.308338402
GRE1575	030_OTU_13	30	OTU_13	GRE1575	0.016185677	2	200	0.2	5	20000	1618.5677	3.209130869
GRE1576	030_OTU_13	30	OTU_13	GRE1576	0.013532944	2	200	0.2	5	20000	1353.2944	3.131392285
GRE1577	030_OTU_13	30	OTU_13	GRE1577	0.033100492	2	200	0.2	5	20000	3310.0492	3.519834449
GRE1585	030_OTU_13	30	OTU_13	GRE1585	0.564965197	2	200	0.2	5	20000	56496.5197	4.752021695
GRE1586	030_OTU_13	30	OTU_13	GRE1586	0.728612856	2	200	0.2	5	20000	72861.2856	4.86249683
GRE1587	030_OTU_13	30	OTU_13	GRE1587	0.031016791	2	200	0.2	5	20000	3101.6791	3.491596864
GRE1589	030_OTU_13	30	OTU_13	GRE1589	0.038934143	2	200	0.2	5	20000	3893.4143	3.59033062
GRE1590	030_OTU_13	30	OTU_13	GRE1590	0.008273343	2	200	0.2	5	20000	827.3343	2.91768103
GRE1591	030_OTU_13	30	OTU_13	GRE1591	0.010048176	2	200	0.2	5	20000	1004.8176	3.002087233
GRE1660	030_OTU_13	30	OTU_13	GRE1660	0.053689168	1	200	0.2	5	20000	5368.9168	3.729886674
GRE1663	030_OTU_13	30	OTU_13	GRE1663	0.028045437	2	200	0.2	5	20000	2804.5437	3.447862212
GRE1664	030_OTU_13	30	OTU_13	GRE1664	0.005944689	2	200	0.2	5	20000	594.4689	2.774129139
GRE1666	030_OTU_13	30	OTU_13	GRE1666	0.005640423	2	200	0.2	5	20000	564.0423	2.751311675
GRE1668	030_OTU_13	30	OTU_13	GRE1668	0.027006272	2	200	0.2	5	20000	2700.6272	3.431464637
GRE1675	030_OTU_13	30	OTU_13	GRE1675	0.057840237	2	200	0.2	5	20000	5784.0237	3.762230064
GRE1678	030_OTU_13	30	OTU_13	GRE1678	0.006668101	2	200	0.2	5	20000	666.8101	2.824002169
GRE1713	030_OTU_13	30	OTU_13	GRE1713	0.026179167	1	200	0.2	5	20000	2617.9167	3.417955824
GRE1718	030_OTU_13	30	OTU_13	GRE1718	0.054933486	1	200	0.2	5	20000	5493.3486	3.73983716
GRE1762	030_OTU_13	30	OTU_13	GRE1762	0.0186869	2	200	0.2	5	20000	1868.69	3.271537262
GRE1838	030_OTU_13	30	OTU_13	GRE1838	0.011037528	1	200	0.2	5	20000	1103.7528	3.042871818
GRE1879	030_OTU_13	30	OTU_13	GRE1879	0.008903201	1	200	0.2	5	20000	890.3201	2.949546178
GRE1986	030_OTU_13	30	OTU_13	GRE1986	0.007380349	2	200	0.2	5	20000	738.0349	2.868076899
GRE2062	030_OTU_13	30	OTU_13	GRE2062	0.007190796	1	200	0.2	5	20000	719.0796	2.856776968
GRE2063	030_OTU_13	30	OTU_13	GRE2063	0.051772388	1	200	0.2	5	20000	5177.2388	3.714098197
GRE2340	030_OTU_13	30	OTU_13	GRE2340	1.408949658	1	200	0.2	5	20000	140894.9658	5.148895476
GRE0723	031_OTU_139	31	OTU_139	GRE0723	0.960559412	2	200	0.2	5	20000	96055.9412	4.982524232
GRE0724	031_OTU_139	31	OTU_139	GRE0724	0.158156028	2	200	0.2	5	20000	15815.6028	4.199085749
GRE0732	031_OTU_139	31	OTU_139	GRE0732	0.106495026	3	200	0.2	5	20000	10649.5026	4.027329324
GRE1035	031_OTU_139	31	OTU_139	GRE1035	0.042190723	2	200	0.2	5	20000	4219.0723	3.625216968
GRE1047	031_OTU_139	31	OTU_139	GRE1047	0.144907033	2	200	0.2	5	20000	14490.7033	4.161089464
GRE0980	032_OTU_14	32	OTU_14	GRE0980	0.046535873	1	200	0.2	5	20000	4653.5873	3.667787866
GRE0727	033_OTU_140	33	OTU_140	GRE0727	0.134607452	3	200	0.2	5	20000	13460.7452	4.129069104
GRE0729	033_OTU_140	33	OTU_140	GRE0729	2.544440905	3	200	0.2	5	20000	254444.0905	5.405592369
GRE0805	034_OTU_147	34	OTU_147	GRE0805	0.034418023	1	200	0.2	5	20000	3441.8023	3.53678592
GRE0809	034_OTU_147	34	OTU_147	GRE0809	0.032608696	1	200	0.2	5	20000	3260.8696	3.513333432
GRE0814	034_OTU_147	34	OTU_147	GRE0814	0.018120632	1	200	0.2	5	20000	1812.0632	3.258173341
GRE0816	034_OTU_147	34	OTU_147	GRE0816	0.013020833	1	200	0.2	5	20000	1302.0833	3.114638769
GRE0821	034_OTU_147	34	OTU_147	GRE0821	0.033151405	1	200	0.2	5	20000	3315.1405	3.520501939
GRE0822	034_OTU_147	34	OTU_147	GRE0822	0.098614844	1	200	0.2	5	20000	9861.4844	3.993942292
GRE1452	034_OTU_147	34	OTU_147	GRE1452	0.029411765	1	200	0.2	5	20000	2941.1765	3.468521087
GRE2070	034_OTU_147	34	OTU_147	GRE2070	0.048171793	1	200	0.2	5	20000	4817.1793	3.682792811
GRE2071	034_OTU_147	34	OTU_147	GRE2071	0.005914468	1	200	0.2	5	20000	591.4468	2.771915686
GRE2077	034_OTU_147	34	OTU_147	GRE2077	0.009693053	1	200	0.2	5	20000	969.3053	2.986460587
GRE2078	034_OTU_147	34	OTU_147	GRE2078	0.006591702	1	200	0.2	5	20000	659.1702	2.818997565
GRE2081	034_OTU_147	34	OTU_147	GRE2081	0.030141844	1	200	0.2	5	20000	3014.1844	3.479169818
GRE2082	034_OTU_147	34	OTU_147	GRE2082	0.00626703	1	200	0.2	5	20000	626.703	2.797061774
GRE2084	034_OTU_147	34	OTU_147	GRE2084	0.048064806	1	200	0.2	5	20000	4806.4806	3.681827194
GRE2086	034_OTU_147	34	OTU_147	GRE2086	0.004561804	1	200	0.2	5	20000	456.1804	2.659136622
GRE2153	034_OTU_147	34	OTU_147	GRE2153	0.068454412	1	200	0.2	5	20000	6845.4412	3.835401444
GRE2159	034_OTU_147	34	OTU_147	GRE2159	0.033536331	1	200	0.2	5	20000	3353.6331	3.525515547
GRE2175	034_OTU_147	34	OTU_147	GRE2175	0.006370976	1	200	0.2	5	20000	637.0976	2.804205969
GRE0806	035_OTU_148	35	OTU_148	GRE0806	0.025821596	1	200	0.2	5	20000	2582.1596	3.411983082
GRE0808	036_OTU_149	36	OTU_149	GRE0808	13.3439001	1	200	0.2	5	20000	1334390.01	6.125282782
GRE1284	036_OTU_149	36	OTU_149	GRE1284	17.22955145	1	200	0.2	5	20000	1722955.145	6.236273971
GRE0818	037_OTU_15	37	OTU_15	GRE0818	0.060656231	1	200	0.2	5	20000	6065.6231	3.782875421
GRE0934	037_OTU_15	37	OTU_15	GRE0934	0.276966246	1	200	0.2	5	20000	27696.6246	4.442426845
GRE0989	037_OTU_15	37	OTU_15	GRE0989	0.027071474	1	200	0.2	5	20000	2707.1474	3.432511903
GRE1374	037_OTU_15	37	OTU_15	GRE1374	0.028228866	1	200	0.2	5	20000	2822.8866	3.450693432
GRE1671	037_OTU_15	37	OTU_15	GRE1671	0.005952381	2	200	0.2	5	20000	595.2381	2.774690722
GRE1672	037_OTU_15	37	OTU_15	GRE1672	0.006702662	2	200	0.2	5	20000	670.2662	2.826247319
GRE1677	037_OTU_15	37	OTU_15	GRE1677	0.039632474	2	200	0.2	5	20000	3963.2474	3.598051183
GRE1710	037_OTU_15	37	OTU_15	GRE1710	2.286177645	1	200	0.2	5	20000	228617.7645	5.359109974
GRE1720	037_OTU_15	37	OTU_15	GRE1720	0.071127431	1	200	0.2	5	20000	7112.7431	3.852037123
GRE1721	037_OTU_15	37	OTU_15	GRE1721	0.107965767	2	200	0.2	5	20000	10796.5767	4.033286074
GRE1883	037_OTU_15	37	OTU_15	GRE1883	0.016097299	1	200	0.2	5	20000	1609.7299	3.206753011
GRE0825	038_OTU_150	38	OTU_150	GRE0825	0.06392557	1	200	0.2	5	20000	6392.557	3.805674609
GRE0848	039_OTU_153	39	OTU_153	GRE0848	0.070567986	1	200	0.2	5	20000	7056.7986	3.848607723
GRE1172	039_OTU_153	39	OTU_153	GRE1172	0.63379612	2	200	0.2	5	20000	63379.612	4.801949576
GRE1835	039_OTU_153	39	OTU_153	GRE1835	0.017053808	1	200	0.2	5	20000	1705.3808	3.231821369
GRE0925	040_OTU_166	40	OTU_166	GRE0925	0.066354593	1	200	0.2	5	20000	6635.4593	3.82187099
GRE0927	041_OTU_167	41	OTU_167	GRE0927	0.043865226	1	200	0.2	5	20000	4386.5226	3.642120371
GRE1271	041_OTU_167	41	OTU_167	GRE1271	0.020872191	1	200	0.2	5	20000	2087.2191	3.31956804
GRE1288	041_OTU_167	41	OTU_167	GRE1288	0.029796512	1	200	0.2	5	20000	2979.6512	3.474165428
GRE1350	041_OTU_167	41	OTU_167	GRE1350	0.025052997	1	200	0.2	5	20000	2505.2997	3.398859686
GRE1361	041_OTU_167	41	OTU_167	GRE1361	1.551428571	1	200	0.2	5	20000	155142.8571	5.190731785
GRE1383	041_OTU_167	41	OTU_167	GRE1383	0.026225504	1	200	0.2	5	20000	2622.5504	3.418723843
GRE0849	042_OTU_2	42	OTU_2	GRE0849	0.095081967	1	200	0.2	5	20000	9508.1967	3.978098158
GRE0942	042_OTU_2	42	OTU_2	GRE0942	0.036185921	1	200	0.2	5	20000	3618.5921	3.558539631
GRE1158	042_OTU_2	42	OTU_2	GRE1158	0.007820928	2	200	0.2	5	20000	782.0928	2.893258288
GRE1390	042_OTU_2	42	OTU_2	GRE1390	0.15456	2	200	0.2	5	20000	15456	4.189097109
GRE1430	042_OTU_2	42	OTU_2	GRE1430	0.272433958	2	200	0.2	5	20000	27243.3958	4.43526124
GRE1460	042_OTU_2	42	OTU_2	GRE1460	0.077041046	2	200	0.2	5	20000	7704.1046	3.886722171
GRE1550	042_OTU_2	42	OTU_2	GRE1550	0.087018545	1	200	0.2	5	20000	8701.8545	3.939611817
GRE1970	042_OTU_2	42	OTU_2	GRE1970	0.00839599	2	200	0.2	5	20000	839.599	2.924071913
GRE1982	042_OTU_2	42	OTU_2	GRE1982	0.022025723	2	200	0.2	5	20000	2202.5723	3.342930173
GRE2048	042_OTU_2	42	OTU_2	GRE2048	0.007653505	2	200	0.2	5	20000	765.3505	2.88386037
GRE2050	042_OTU_2	42	OTU_2	GRE2050	0.005127564	2	200	0.2	5	20000	512.7564	2.70991109
GRE2054	042_OTU_2	42	OTU_2	GRE2054	0.004790541	2	200	0.2	5	20000	479.0541	2.680384561
GRE2061	042_OTU_2	42	OTU_2	GRE2061	0.007009346	2	200	0.2	5	20000	700.9346	2.845677498
GRE2185	042_OTU_2	42	OTU_2	GRE2185	1.197666245	2	200	0.2	5	20000	119766.6245	5.07833581
GRE2286	042_OTU_2	42	OTU_2	GRE2286	0.030259017	2	200	0.2	5	20000	3025.9017	3.480854815
GRE2288	042_OTU_2	42	OTU_2	GRE2288	0.015263417	2	200	0.2	5	20000	1526.3417	3.183651769
GRE2344	042_OTU_2	42	OTU_2	GRE2344	0.007905138	2	200	0.2	5	20000	790.5138	2.897909456
GRE2348	042_OTU_2	42	OTU_2	GRE2348	0.014307614	2	200	0.2	5	20000	1430.7614	3.155567215
GRE1038	043_OTU_23	43	OTU_23	GRE1038	0.061450183	2	200	0.2	5	20000	6145.0183	3.788523181
GRE1402	043_OTU_23	43	OTU_23	GRE1402	0.072683012	2	200	0.2	5	20000	7268.3012	3.861432916
GRE1411	043_OTU_23	43	OTU_23	GRE1411	0.046890636	2	200	0.2	5	20000	4689.0636	3.671086123
GRE1725	043_OTU_23	43	OTU_23	GRE1725	0.068199088	2	200	0.2	5	20000	6819.9088	3.833778567
GRE2045	043_OTU_23	43	OTU_23	GRE2045	0.027291812	2	200	0.2	5	20000	2729.1812	3.436032371
GRE1044	044_OTU_24	44	OTU_24	GRE1044	4.872438863	2	200	0.2	5	20000	487243.8863	5.687746399
GRE1403	044_OTU_24	44	OTU_24	GRE1403	8.771990172	2	200	0.2	5	20000	877199.0172	5.943098136
GRE1045	045_OTU_25	45	OTU_25	GRE1045	11.14590444	2	200	0.2	5	20000	1114590.444	6.047115315
GRE0804	046_OTU_26	46	OTU_26	GRE0804	0.023737234	1	200	0.2	5	20000	2373.7234	3.375430111
GRE0807	046_OTU_26	46	OTU_26	GRE0807	0.014755959	1	200	0.2	5	20000	1475.5959	3.16896744
GRE0817	046_OTU_26	46	OTU_26	GRE0817	0.062148657	1	200	0.2	5	20000	6214.8657	3.793431748
GRE1059	046_OTU_26	46	OTU_26	GRE1059	0.023887498	1	200	0.2	5	20000	2388.7498	3.378170664
GRE1125	046_OTU_26	46	OTU_26	GRE1125	0.010829543	1	200	0.2	5	20000	1082.9543	3.03461013
GRE1340	046_OTU_26	46	OTU_26	GRE1340	0.019031369	1	200	0.2	5	20000	1903.1369	3.27947003
GRE1353	046_OTU_26	46	OTU_26	GRE1353	0.012250125	1	200	0.2	5	20000	1225.0125	3.08814052
GRE1384	046_OTU_26	46	OTU_26	GRE1384	0.05662717	1	200	0.2	5	20000	5662.717	3.753024858
GRE1489	046_OTU_26	46	OTU_26	GRE1489	21.78506494	1	200	0.2	5	20000	2178506.494	6.338158859
GRE2064	046_OTU_26	46	OTU_26	GRE2064	0.028813559	1	200	0.2	5	20000	2881.3559	3.459596905
GRE2080	046_OTU_26	46	OTU_26	GRE2080	0.010605542	1	200	0.2	5	20000	1060.5542	3.025532868
GRE2146	046_OTU_26	46	OTU_26	GRE2146	0.022940388	1	200	0.2	5	20000	2294.0388	3.360600759
GRE2154	046_OTU_26	46	OTU_26	GRE2154	10.38818565	1	200	0.2	5	20000	1038818.565	6.016539702
GRE2157	046_OTU_26	46	OTU_26	GRE2157	0.015096531	1	200	0.2	5	20000	1509.6531	3.178877163
GRE2160	046_OTU_26	46	OTU_26	GRE2160	0.018717277	1	200	0.2	5	20000	1871.7277	3.272242668
GRE2408	046_OTU_26	46	OTU_26	GRE2408	0.009783514	1	200	0.2	5	20000	978.3514	2.990494871
GRE1063	047_OTU_27	47	OTU_27	GRE1063	0.036208733	1	200	0.2	5	20000	3620.8733	3.558813328
GRE1066	048_OTU_28	48	OTU_28	GRE1066	0.005106572	1	200	0.2	5	20000	510.6572	2.70812946
GRE1286	048_OTU_28	48	OTU_28	GRE1286	0.014090709	1	200	0.2	5	20000	1409.0709	3.148932846
GRE1581	048_OTU_28	48	OTU_28	GRE1581	0.060658957	2	200	0.2	5	20000	6065.8957	3.782894939
GRE1685	048_OTU_28	48	OTU_28	GRE1685	0.009920207	1	200	0.2	5	20000	992.0207	2.996520734
GRE0950	049_OTU_3	49	OTU_3	GRE0950	0.092703863	1	200	0.2	5	20000	9270.3863	3.967097832
GRE1126	049_OTU_3	49	OTU_3	GRE1126	3.102545629	1	200	0.2	5	20000	310254.5629	5.491718177
GRE1072	050_OTU_30	50	OTU_30	GRE1072	5.856580566	1	200	0.2	5	20000	585658.0566	5.767644122
GRE0658	051_OTU_31	51	OTU_31	GRE0658	0.019820394	1	200	0.2	5	20000	1982.0394	3.297112283
GRE1041	051_OTU_31	51	OTU_31	GRE1041	0.005465145	1	200	0.2	5	20000	546.5145	2.737601689
GRE1074	051_OTU_31	51	OTU_31	GRE1074	0.005576208	1	200	0.2	5	20000	557.6208	2.746338965
GRE1117	051_OTU_31	51	OTU_31	GRE1117	0.031863339	1	200	0.2	5	20000	3186.3339	3.503291284
GRE1266	051_OTU_31	51	OTU_31	GRE1266	0.020748101	1	200	0.2	5	20000	2074.8101	3.316978353
GRE1711	051_OTU_31	51	OTU_31	GRE1711	0.031144673	1	200	0.2	5	20000	3114.4673	3.493383775
GRE1870	051_OTU_31	51	OTU_31	GRE1870	0.110518123	1	200	0.2	5	20000	11051.8123	4.0434335
GRE1953	051_OTU_31	51	OTU_31	GRE1953	0.003338119	1	200	0.2	5	20000	333.8119	2.523501815
GRE2152	051_OTU_31	51	OTU_31	GRE2152	4.479095563	1	200	0.2	5	20000	447909.5563	5.651190328
GRE2216	051_OTU_31	51	OTU_31	GRE2216	0.006347085	1	200	0.2	5	20000	634.7085	2.802574314
GRE2251	051_OTU_31	51	OTU_31	GRE2251	0.038671231	1	200	0.2	5	20000	3867.1231	3.587387997
GRE2253	051_OTU_31	51	OTU_31	GRE2253	0.024498088	1	200	0.2	5	20000	2449.8088	3.38913219
GRE2262	051_OTU_31	51	OTU_31	GRE2262	0.003812317	1	200	0.2	5	20000	381.2317	2.581189006
GRE2269	051_OTU_31	51	OTU_31	GRE2269	0.012966965	1	200	0.2	5	20000	1296.6965	3.112838339
GRE1102	052_OTU_34	52	OTU_34	GRE1102	8.989700091	1	200	0.2	5	20000	898970.0091	5.953745203
GRE1347	052_OTU_34	52	OTU_34	GRE1347	2.190909091	1	200	0.2	5	20000	219090.9091	5.340624357
GRE1376	052_OTU_34	52	OTU_34	GRE1376	1.296831717	1	200	0.2	5	20000	129683.1717	5.112883624
GRE0823	053_OTU_35	53	OTU_35	GRE0823	0.070070614	1	200	0.2	5	20000	7007.0614	3.845535923
GRE0827	053_OTU_35	53	OTU_35	GRE0827	0.036942022	1	200	0.2	5	20000	3694.2022	3.567520663
GRE0828	053_OTU_35	53	OTU_35	GRE0828	0.018998273	1	200	0.2	5	20000	1899.8273	3.278714124
GRE0838	053_OTU_35	53	OTU_35	GRE0838	14.73686338	1	200	0.2	5	20000	1473686.338	6.168405057
GRE0839	053_OTU_35	53	OTU_35	GRE0839	0.188779943	1	200	0.2	5	20000	18877.9943	4.275955851
GRE0840	053_OTU_35	53	OTU_35	GRE0840	0.080645161	1	200	0.2	5	20000	8064.5161	3.906578313
GRE0842	053_OTU_35	53	OTU_35	GRE0842	0.05310267	1	200	0.2	5	20000	5310.267	3.725116358
GRE0847	053_OTU_35	53	OTU_35	GRE0847	0.0499746	1	200	0.2	5	20000	4997.46	3.698749327
GRE1065	053_OTU_35	53	OTU_35	GRE1065	0.047713958	1	200	0.2	5	20000	4771.3958	3.678645444
GRE1075	053_OTU_35	53	OTU_35	GRE1075	0.046260666	1	200	0.2	5	20000	4626.0666	3.665211881
GRE1114	053_OTU_35	53	OTU_35	GRE1114	0.057635405	1	200	0.2	5	20000	5763.5405	3.760689349
GRE1185	053_OTU_35	53	OTU_35	GRE1185	0.146230871	2	200	0.2	5	20000	14623.0871	4.165039067
GRE1281	053_OTU_35	53	OTU_35	GRE1281	0.030468919	1	200	0.2	5	20000	3046.8919	3.483857046
GRE1426	053_OTU_35	53	OTU_35	GRE1426	54.3875969	2	200	0.2	5	20000	5438759.69	6.73549987
GRE1447	053_OTU_35	53	OTU_35	GRE1447	28.00833333	3	200	0.2	5	20000	2800833.333	6.447287266
GRE1449	053_OTU_35	53	OTU_35	GRE1449	0.049787636	1	200	0.2	5	20000	4978.7636	3.697121506
GRE1453	053_OTU_35	53	OTU_35	GRE1453	0.0330351	1	200	0.2	5	20000	3303.51	3.518975626
GRE1454	053_OTU_35	53	OTU_35	GRE1454	0.085245902	1	200	0.2	5	20000	8524.5902	3.93067351
GRE1455	053_OTU_35	53	OTU_35	GRE1455	15.64219331	1	200	0.2	5	20000	1564219.331	6.194297649
GRE1456	053_OTU_35	53	OTU_35	GRE1456	0.033700138	1	200	0.2	5	20000	3370.0138	3.527631679
GRE1457	053_OTU_35	53	OTU_35	GRE1457	55.23291925	1	200	0.2	5	20000	5523291.925	6.742197998
GRE1461	053_OTU_35	53	OTU_35	GRE1461	26.99016393	2	200	0.2	5	20000	2699016.393	6.431205522
GRE1462	053_OTU_35	53	OTU_35	GRE1462	0.031000358	2	200	0.2	5	20000	3100.0358	3.491366709
GRE1463	053_OTU_35	53	OTU_35	GRE1463	0.034714842	2	200	0.2	5	20000	3471.4842	3.540515193
GRE1464	053_OTU_35	53	OTU_35	GRE1464	0.054668225	2	200	0.2	5	20000	5466.8225	3.737734973
GRE1487	053_OTU_35	53	OTU_35	GRE1487	0.068086884	1	200	0.2	5	20000	6808.6884	3.833063459
GRE1488	053_OTU_35	53	OTU_35	GRE1488	52.3059126	1	200	0.2	5	20000	5230591.26	6.718550784
GRE1707	053_OTU_35	53	OTU_35	GRE1707	0.025893566	1	200	0.2	5	20000	2589.3566	3.413191865
GRE1829	053_OTU_35	53	OTU_35	GRE1829	0.049014455	1	200	0.2	5	20000	4901.4455	3.690324178
GRE0647	054_OTU_36	54	OTU_36	GRE0647	0.093698176	1	200	0.2	5	20000	9369.8176	3.971731137
GRE0649	054_OTU_36	54	OTU_36	GRE0649	0.023637918	1	200	0.2	5	20000	2363.7918	3.373609222
GRE0652	054_OTU_36	54	OTU_36	GRE0652	7.363163972	1	200	0.2	5	20000	736316.3972	5.867064472
GRE0654	054_OTU_36	54	OTU_36	GRE0654	0.023475522	1	200	0.2	5	20000	2347.5522	3.370615258
GRE0671	054_OTU_36	54	OTU_36	GRE0671	0.033850249	1	200	0.2	5	20000	3385.0249	3.529561868
GRE0686	054_OTU_36	54	OTU_36	GRE0686	4.986682243	1	200	0.2	5	20000	498668.2243	5.697811695
GRE0802	054_OTU_36	54	OTU_36	GRE0802	2.285025381	1	200	0.2	5	20000	228502.5381	5.358891028
GRE1057	054_OTU_36	54	OTU_36	GRE1057	0.047643979	1	200	0.2	5	20000	4764.3979	3.678008025
GRE1058	054_OTU_36	54	OTU_36	GRE1058	0.014480539	1	200	0.2	5	20000	1448.0539	3.160784728
GRE1060	054_OTU_36	54	OTU_36	GRE1060	35.83128492	1	200	0.2	5	20000	3583128.492	6.554262382
GRE1062	054_OTU_36	54	OTU_36	GRE1062	0.091029024	1	200	0.2	5	20000	9102.9024	3.959179886
GRE1069	054_OTU_36	54	OTU_36	GRE1069	0.01980198	1	200	0.2	5	20000	1980.198	3.296708618
GRE1078	054_OTU_36	54	OTU_36	GRE1078	0.024277978	1	200	0.2	5	20000	2427.7978	3.385212514
GRE1080	054_OTU_36	54	OTU_36	GRE1080	0.039873781	1	200	0.2	5	20000	3987.3781	3.600687419
GRE1082	054_OTU_36	54	OTU_36	GRE1082	0.00238133	1	200	0.2	5	20000	238.133	2.376819583
GRE1084	054_OTU_36	54	OTU_36	GRE1084	0.018334836	1	200	0.2	5	20000	1833.4836	3.26327703
GRE1085	054_OTU_36	54	OTU_36	GRE1085	0.063579151	1	200	0.2	5	20000	6357.9151	3.803314724
GRE1087	054_OTU_36	54	OTU_36	GRE1087	0.01236498	1	200	0.2	5	20000	1236.498	3.092193418
GRE1091	054_OTU_36	54	OTU_36	GRE1091	0.006185838	1	200	0.2	5	20000	618.5838	2.791398542
GRE1103	054_OTU_36	54	OTU_36	GRE1103	0.025484904	1	200	0.2	5	20000	2548.4904	3.406283002
GRE1104	054_OTU_36	54	OTU_36	GRE1104	0.024003208	1	200	0.2	5	20000	2400.3208	3.380269289
GRE1106	054_OTU_36	54	OTU_36	GRE1106	0.058790277	1	200	0.2	5	20000	5879.0277	3.769305506
GRE1109	054_OTU_36	54	OTU_36	GRE1109	0.005386084	1	200	0.2	5	20000	538.6084	2.731273122
GRE1110	054_OTU_36	54	OTU_36	GRE1110	0.532355444	1	200	0.2	5	20000	53235.5444	4.7262017
GRE1111	054_OTU_36	54	OTU_36	GRE1111	0.013039605	1	200	0.2	5	20000	1303.9605	3.115264436
GRE1112	054_OTU_36	54	OTU_36	GRE1112	0.062890955	1	200	0.2	5	20000	6289.0955	3.79858819
GRE1115	054_OTU_36	54	OTU_36	GRE1115	0.027697536	1	200	0.2	5	20000	2769.7536	3.442441136
GRE1120	054_OTU_36	54	OTU_36	GRE1120	0.004698318	1	200	0.2	5	20000	469.8318	2.671942408
GRE1122	054_OTU_36	54	OTU_36	GRE1122	0.099412916	1	200	0.2	5	20000	9941.2916	3.997442813
GRE1124	054_OTU_36	54	OTU_36	GRE1124	0.002689678	1	200	0.2	5	20000	268.9678	2.429700291
GRE1127	054_OTU_36	54	OTU_36	GRE1127	0.017012351	1	200	0.2	5	20000	1701.2351	3.230764335
GRE1131	054_OTU_36	54	OTU_36	GRE1131	0.051803634	1	200	0.2	5	20000	5180.3634	3.714360226
GRE1134	054_OTU_36	54	OTU_36	GRE1134	0.011200815	1	200	0.2	5	20000	1120.0815	3.049249624
GRE1137	054_OTU_36	54	OTU_36	GRE1137	0.277974609	1	200	0.2	5	20000	27797.4609	4.444005128
GRE1139	054_OTU_36	54	OTU_36	GRE1139	0.01277432	1	200	0.2	5	20000	1277.432	3.106337791
GRE1140	054_OTU_36	54	OTU_36	GRE1140	0.084483711	1	200	0.2	5	20000	8448.3711	3.926772982
GRE1181	054_OTU_36	54	OTU_36	GRE1181	0.023762785	2	200	0.2	5	20000	2376.2785	3.375897339
GRE1184	054_OTU_36	54	OTU_36	GRE1184	0.044350701	2	200	0.2	5	20000	4435.0701	3.646900489
GRE1265	054_OTU_36	54	OTU_36	GRE1265	0.692300223	1	200	0.2	5	20000	69230.0223	4.840294472
GRE1270	054_OTU_36	54	OTU_36	GRE1270	0.017705928	1	200	0.2	5	20000	1770.5928	3.248118694
GRE1274	054_OTU_36	54	OTU_36	GRE1274	0.018704725	1	200	0.2	5	20000	1870.4725	3.271951328
GRE1278	054_OTU_36	54	OTU_36	GRE1278	0.0374677	1	200	0.2	5	20000	3746.77	3.573657034
GRE1279	054_OTU_36	54	OTU_36	GRE1279	0.025549401	1	200	0.2	5	20000	2554.9401	3.407380723
GRE1280	054_OTU_36	54	OTU_36	GRE1280	0.008371147	1	200	0.2	5	20000	837.1147	2.922784968
GRE1283	054_OTU_36	54	OTU_36	GRE1283	0.15410219	1	200	0.2	5	20000	15410.219	4.187808811
GRE1287	054_OTU_36	54	OTU_36	GRE1287	0.237421939	1	200	0.2	5	20000	23742.1939	4.375520848
GRE1366	054_OTU_36	54	OTU_36	GRE1366	0.015114423	1	200	0.2	5	20000	1511.4423	3.179391572
GRE1378	054_OTU_36	54	OTU_36	GRE1378	2.256043182	1	200	0.2	5	20000	225604.3182	5.353347408
GRE1379	054_OTU_36	54	OTU_36	GRE1379	0.084641428	1	200	0.2	5	20000	8464.1428	3.927582982
GRE1657	054_OTU_36	54	OTU_36	GRE1657	0.020046083	1	200	0.2	5	20000	2004.6083	3.302029524
GRE1661	054_OTU_36	54	OTU_36	GRE1661	0.005272077	1	200	0.2	5	20000	527.2077	2.721981745
GRE1681	054_OTU_36	54	OTU_36	GRE1681	0.79080174	1	200	0.2	5	20000	79080.174	4.898067616
GRE1704	054_OTU_36	54	OTU_36	GRE1704	0.075373993	1	200	0.2	5	20000	7537.3993	3.877221523
GRE1705	054_OTU_36	54	OTU_36	GRE1705	8.710636809	1	200	0.2	5	20000	871063.6809	5.940049906
GRE1708	054_OTU_36	54	OTU_36	GRE1708	0.095867304	1	200	0.2	5	20000	9586.7304	3.981670514
GRE1748	054_OTU_36	54	OTU_36	GRE1748	0.034669935	1	200	0.2	5	20000	3466.9935	3.539953027
GRE1749	054_OTU_36	54	OTU_36	GRE1749	0.081372082	1	200	0.2	5	20000	8137.2082	3.910475428
GRE1750	054_OTU_36	54	OTU_36	GRE1750	0.014852382	1	200	0.2	5	20000	1485.2382	3.171796111
GRE1751	054_OTU_36	54	OTU_36	GRE1751	0.004376283	1	200	0.2	5	20000	437.6283	2.641105399
GRE1752	054_OTU_36	54	OTU_36	GRE1752	0.012229782	1	200	0.2	5	20000	1222.9782	3.087418716
GRE1753	054_OTU_36	54	OTU_36	GRE1753	0.006369242	1	200	0.2	5	20000	636.9242	2.80408775
GRE1765	054_OTU_36	54	OTU_36	GRE1765	0.014891354	1	200	0.2	5	20000	1489.1354	3.172934188
GRE1769	054_OTU_36	54	OTU_36	GRE1769	0.004831904	1	200	0.2	5	20000	483.1904	2.684118297
GRE1771	054_OTU_36	54	OTU_36	GRE1771	0.007291602	1	200	0.2	5	20000	729.1602	2.862822955
GRE1830	054_OTU_36	54	OTU_36	GRE1830	0.003440095	1	200	0.2	5	20000	344.0095	2.536570436
GRE1831	054_OTU_36	54	OTU_36	GRE1831	0.050381679	1	200	0.2	5	20000	5038.1679	3.702272637
GRE1832	054_OTU_36	54	OTU_36	GRE1832	0.013763198	1	200	0.2	5	20000	1376.3198	3.138719358
GRE1834	054_OTU_36	54	OTU_36	GRE1834	0.014239605	1	200	0.2	5	20000	1423.9605	3.153497942
GRE1837	054_OTU_36	54	OTU_36	GRE1837	0.011752506	1	200	0.2	5	20000	1175.2506	3.070130482
GRE1840	054_OTU_36	54	OTU_36	GRE1840	0.007677543	1	200	0.2	5	20000	767.7543	2.885222257
GRE1861	054_OTU_36	54	OTU_36	GRE1861	0.056179775	1	200	0.2	5	20000	5617.9775	3.749579996
GRE1871	054_OTU_36	54	OTU_36	GRE1871	0.007312614	1	200	0.2	5	20000	731.2614	2.86407265
GRE1877	054_OTU_36	54	OTU_36	GRE1877	0.011174513	1	200	0.2	5	20000	1117.4513	3.048228605
GRE1880	054_OTU_36	54	OTU_36	GRE1880	0.00299925	1	200	0.2	5	20000	299.925	2.477012668
GRE1881	054_OTU_36	54	OTU_36	GRE1881	0.002584882	1	200	0.2	5	20000	258.4882	2.412440722
GRE1882	054_OTU_36	54	OTU_36	GRE1882	0.007059272	1	200	0.2	5	20000	705.9272	2.848759916
GRE1884	054_OTU_36	54	OTU_36	GRE1884	0.017362606	1	200	0.2	5	20000	1736.2606	3.23961491
GRE1887	054_OTU_36	54	OTU_36	GRE1887	0.03707518	1	200	0.2	5	20000	3707.518	3.569083268
GRE1889	054_OTU_36	54	OTU_36	GRE1889	0.012870298	1	200	0.2	5	20000	1287.0298	3.109588603
GRE1890	054_OTU_36	54	OTU_36	GRE1890	8.853344768	1	200	0.2	5	20000	885334.4768	5.947107377
GRE1891	054_OTU_36	54	OTU_36	GRE1891	0.009566185	1	200	0.2	5	20000	956.6185	2.980738775
GRE1946	054_OTU_36	54	OTU_36	GRE1946	0.007014809	1	200	0.2	5	20000	701.4809	2.846015851
GRE1949	054_OTU_36	54	OTU_36	GRE1949	0.013265134	1	200	0.2	5	20000	1326.5134	3.122711641
GRE1960	054_OTU_36	54	OTU_36	GRE1960	0.006766642	1	200	0.2	5	20000	676.6642	2.8303732
GRE2076	054_OTU_36	54	OTU_36	GRE2076	0.010015992	1	200	0.2	5	20000	1001.5992	3.000693969
GRE2142	054_OTU_36	54	OTU_36	GRE2142	0.00623733	1	200	0.2	5	20000	623.733	2.794998722
GRE2148	054_OTU_36	54	OTU_36	GRE2148	0.025210084	1	200	0.2	5	20000	2521.0084	3.401574293
GRE2151	054_OTU_36	54	OTU_36	GRE2151	0.022172949	1	200	0.2	5	20000	2217.2949	3.345823458
GRE2156	054_OTU_36	54	OTU_36	GRE2156	0.012763022	1	200	0.2	5	20000	1276.3022	3.105953518
GRE2158	054_OTU_36	54	OTU_36	GRE2158	0.037770898	1	200	0.2	5	20000	3777.0898	3.57715731
GRE2166	054_OTU_36	54	OTU_36	GRE2166	0.002321383	1	200	0.2	5	20000	232.1383	2.3657468
GRE2171	054_OTU_36	54	OTU_36	GRE2171	4.155371364	1	200	0.2	5	20000	415537.1364	5.618609843
GRE2172	054_OTU_36	54	OTU_36	GRE2172	0.004135649	1	200	0.2	5	20000	413.5649	2.616543672
GRE2214	054_OTU_36	54	OTU_36	GRE2214	0.006238765	1	200	0.2	5	20000	623.8765	2.795098627
GRE2215	054_OTU_36	54	OTU_36	GRE2215	0.015634047	1	200	0.2	5	20000	1563.4047	3.194071413
GRE2220	054_OTU_36	54	OTU_36	GRE2220	0.007952596	1	200	0.2	5	20000	795.2596	2.90050892
GRE2221	054_OTU_36	54	OTU_36	GRE2221	0.009041161	1	200	0.2	5	20000	904.1161	2.956224203
GRE2222	054_OTU_36	54	OTU_36	GRE2222	1.906598985	1	200	0.2	5	20000	190659.8985	5.280259357
GRE2233	054_OTU_36	54	OTU_36	GRE2233	17.26477733	1	200	0.2	5	20000	1726477.733	6.237160981
GRE2234	054_OTU_36	54	OTU_36	GRE2234	0.012229969	1	200	0.2	5	20000	1222.9969	3.087425356
GRE2236	054_OTU_36	54	OTU_36	GRE2236	0.017531973	1	200	0.2	5	20000	1753.1973	3.243830793
GRE2237	054_OTU_36	54	OTU_36	GRE2237	0.003474635	1	200	0.2	5	20000	347.4635	2.54090919
GRE2240	054_OTU_36	54	OTU_36	GRE2240	0.004812834	1	200	0.2	5	20000	481.2834	2.682400883
GRE2252	054_OTU_36	54	OTU_36	GRE2252	0.009513024	1	200	0.2	5	20000	951.3024	2.978318592
GRE2254	054_OTU_36	54	OTU_36	GRE2254	0.012357678	1	200	0.2	5	20000	1235.7678	3.091936875
GRE2255	054_OTU_36	54	OTU_36	GRE2255	0.044718082	1	200	0.2	5	20000	4471.8082	3.650483168
GRE2256	054_OTU_36	54	OTU_36	GRE2256	0.013305685	1	200	0.2	5	20000	1330.5685	3.124037238
GRE2259	054_OTU_36	54	OTU_36	GRE2259	0.015770957	1	200	0.2	5	20000	1577.0957	3.197858048
GRE2261	054_OTU_36	54	OTU_36	GRE2261	0.00490566	1	200	0.2	5	20000	490.566	2.690697445
GRE2265	054_OTU_36	54	OTU_36	GRE2265	0.585144138	1	200	0.2	5	20000	58514.4138	4.767262859
GRE2268	054_OTU_36	54	OTU_36	GRE2268	0.008741455	1	200	0.2	5	20000	874.1455	2.941583726
GRE2271	054_OTU_36	54	OTU_36	GRE2271	2.177024931	1	200	0.2	5	20000	217702.4931	5.337863403
GRE2274	054_OTU_36	54	OTU_36	GRE2274	0.010647737	1	200	0.2	5	20000	1064.7737	3.027257315
GRE2278	054_OTU_36	54	OTU_36	GRE2278	0.007122163	1	200	0.2	5	20000	712.2163	2.852611909
GRE2335	054_OTU_36	54	OTU_36	GRE2335	0.962297238	1	200	0.2	5	20000	96229.7238	4.983309239
GRE2338	054_OTU_36	54	OTU_36	GRE2338	0.008818666	1	200	0.2	5	20000	881.8666	2.945402894
GRE2347	054_OTU_36	54	OTU_36	GRE2347	0.012432012	2	200	0.2	5	20000	1243.2012	3.094541421
GRE2390	054_OTU_36	54	OTU_36	GRE2390	0.051756007	1	200	0.2	5	20000	5175.6007	3.713960763
GRE2391	054_OTU_36	54	OTU_36	GRE2391	0.01	1	200	0.2	5	20000	1000	3
GRE2401	054_OTU_36	54	OTU_36	GRE2401	0.800841783	1	200	0.2	5	20000	80084.1783	4.903546724
GRE2402	054_OTU_36	54	OTU_36	GRE2402	0.041458333	1	200	0.2	5	20000	4145.8333	3.617611836
GRE2403	054_OTU_36	54	OTU_36	GRE2403	0.805293896	1	200	0.2	5	20000	80529.3896	4.905954407
GRE2405	054_OTU_36	54	OTU_36	GRE2405	0.010503112	1	200	0.2	5	20000	1050.3112	3.021317997
GRE2407	054_OTU_36	54	OTU_36	GRE2407	0.008626983	1	200	0.2	5	20000	862.6983	2.935858942
GRE2409	054_OTU_36	54	OTU_36	GRE2409	0.017448513	1	200	0.2	5	20000	1744.8513	3.241758421
GRE2416	054_OTU_36	54	OTU_36	GRE2416	0.013328776	1	200	0.2	5	20000	1332.8776	3.124790269
GRE2448	054_OTU_36	54	OTU_36	GRE2448	0.026783197	1	200	0.2	5	20000	2678.3197	3.427862416
GRE1123	055_OTU_37	55	OTU_37	GRE1123	0.046016823	1	200	0.2	5	20000	4601.6823	3.662916632
GRE1342	055_OTU_37	55	OTU_37	GRE1342	0.006763527	1	200	0.2	5	20000	676.3527	2.830173228
GRE1346	055_OTU_37	55	OTU_37	GRE1346	0.010766423	1	200	0.2	5	20000	1076.6423	3.032071439
GRE1348	055_OTU_37	55	OTU_37	GRE1348	46.58249158	1	200	0.2	5	20000	4658249.158	6.668222714
GRE1356	055_OTU_37	55	OTU_37	GRE1356	0.02186398	1	200	0.2	5	20000	2186.398	3.339729221
GRE1371	055_OTU_37	55	OTU_37	GRE1371	18.90115321	1	200	0.2	5	20000	1890115.321	6.276488302
GRE1683	055_OTU_37	55	OTU_37	GRE1683	0.017801731	1	200	0.2	5	20000	1780.1731	3.250462234
GRE1702	055_OTU_37	55	OTU_37	GRE1702	0.53343299	1	200	0.2	5	20000	53343.299	4.727079871
GRE2149	055_OTU_37	55	OTU_37	GRE2149	0.005057803	1	200	0.2	5	20000	505.7803	2.70396191
GRE2163	055_OTU_37	55	OTU_37	GRE2163	0.009556263	1	200	0.2	5	20000	955.6263	2.980288094
GRE2424	055_OTU_37	55	OTU_37	GRE2424	9.710736722	1	200	0.2	5	20000	971073.6722	5.98725218
GRE1129	056_OTU_39	56	OTU_39	GRE1129	3.197508897	1	200	0.2	5	20000	319750.8897	5.504811762
GRE1138	057_OTU_40	57	OTU_40	GRE1138	0.09980148	1	200	0.2	5	20000	9980.148	3.999136982
GRE0709	058_OTU_41	58	OTU_41	GRE0709	0.051183906	2	200	0.2	5	20000	5118.3906	3.709133425
GRE0710	058_OTU_41	58	OTU_41	GRE0710	0.403367496	2	200	0.2	5	20000	40336.7496	4.605700899
GRE0711	058_OTU_41	58	OTU_41	GRE0711	0.44906768	2	200	0.2	5	20000	44906.768	4.652311799
GRE0712	058_OTU_41	58	OTU_41	GRE0712	0.874379345	2	200	0.2	5	20000	87437.9345	4.94169989
GRE0716	058_OTU_41	58	OTU_41	GRE0716	0.05065024	2	200	0.2	5	20000	5065.024	3.704581508
GRE0717	058_OTU_41	58	OTU_41	GRE0717	0.09059501	2	200	0.2	5	20000	9059.501	3.957104277
GRE0718	058_OTU_41	58	OTU_41	GRE0718	0.045477429	2	200	0.2	5	20000	4547.7429	3.657795905
GRE1036	058_OTU_41	58	OTU_41	GRE1036	0.090319662	2	200	0.2	5	20000	9031.9662	3.955782304
GRE1037	058_OTU_41	58	OTU_41	GRE1037	0.028823901	2	200	0.2	5	20000	2882.3901	3.459752757
GRE1042	058_OTU_41	58	OTU_41	GRE1042	0.041460117	2	200	0.2	5	20000	4146.0117	3.617630523
GRE1141	058_OTU_41	58	OTU_41	GRE1141	0.014424047	2	200	0.2	5	20000	1442.4047	3.159087129
GRE1142	058_OTU_41	58	OTU_41	GRE1142	0.013129019	2	200	0.2	5	20000	1312.9019	3.118232277
GRE1144	058_OTU_41	58	OTU_41	GRE1144	0.025517993	2	200	0.2	5	20000	2551.7993	3.406846514
GRE1145	058_OTU_41	58	OTU_41	GRE1145	0.025462407	2	200	0.2	5	20000	2546.2407	3.405899456
GRE1147	058_OTU_41	58	OTU_41	GRE1147	1.081925105	2	200	0.2	5	20000	108192.5105	5.034197198
GRE1148	058_OTU_41	58	OTU_41	GRE1148	0.022865014	2	200	0.2	5	20000	2286.5014	3.359171472
GRE1164	058_OTU_41	58	OTU_41	GRE1164	0.144670051	2	200	0.2	5	20000	14467.0051	4.160378635
GRE1312	058_OTU_41	58	OTU_41	GRE1312	0.06389383	2	200	0.2	5	20000	6389.383	3.805458922
GRE1387	058_OTU_41	58	OTU_41	GRE1387	0.08103272	2	200	0.2	5	20000	8103.272	3.908660417
GRE1389	058_OTU_41	58	OTU_41	GRE1389	0.031985516	2	200	0.2	5	20000	3198.5516	3.504953361
GRE1405	058_OTU_41	58	OTU_41	GRE1405	0.046905222	2	200	0.2	5	20000	4690.5222	3.671221196
GRE1408	058_OTU_41	58	OTU_41	GRE1408	0.066732413	2	200	0.2	5	20000	6673.2413	3.824336829
GRE1410	058_OTU_41	58	OTU_41	GRE1410	0.097085202	2	200	0.2	5	20000	9708.5202	3.987153039
GRE1413	058_OTU_41	58	OTU_41	GRE1413	0.063918966	2	200	0.2	5	20000	6391.8966	3.805629741
GRE1516	058_OTU_41	58	OTU_41	GRE1516	0.286215979	1	200	0.2	5	20000	28621.5979	4.456693876
GRE1679	058_OTU_41	58	OTU_41	GRE1679	0.058329571	2	200	0.2	5	20000	5832.9571	3.765888782
GRE1726	058_OTU_41	58	OTU_41	GRE1726	0.326534817	2	200	0.2	5	20000	32653.4817	4.513929495
GRE1801	058_OTU_41	58	OTU_41	GRE1801	0.10337503	2	200	0.2	5	20000	10337.503	4.014415649
GRE2134	058_OTU_41	58	OTU_41	GRE2134	0.014635166	2	200	0.2	5	20000	1463.5166	3.165397653
GRE2287	058_OTU_41	58	OTU_41	GRE2287	0.017639351	2	200	0.2	5	20000	1763.9351	3.246482602
GRE2310	058_OTU_41	58	OTU_41	GRE2310	0.034353863	2	200	0.2	5	20000	3435.3863	3.535975579
GRE0714	059_OTU_42	59	OTU_42	GRE0714	0.192022792	2	200	0.2	5	20000	19202.2792	4.28335278
GRE0715	059_OTU_42	59	OTU_42	GRE0715	3.425995492	2	200	0.2	5	20000	342599.5492	5.534786787
GRE1149	059_OTU_42	59	OTU_42	GRE1149	0.024507937	2	200	0.2	5	20000	2450.7937	3.389306755
GRE1151	060_OTU_43	60	OTU_43	GRE1151	0.035592917	2	200	0.2	5	20000	3559.2917	3.551363582
GRE0663	061_OTU_44	61	OTU_44	GRE0663	0.176998666	1	200	0.2	5	20000	17699.8666	4.247969993
GRE0676	061_OTU_44	61	OTU_44	GRE0676	0.051958193	1	200	0.2	5	20000	5195.8193	3.715654039
GRE0682	061_OTU_44	61	OTU_44	GRE0682	0.037798226	1	200	0.2	5	20000	3779.8226	3.577471417
GRE0703	061_OTU_44	61	OTU_44	GRE0703	0.508502213	1	200	0.2	5	20000	50850.2213	4.706292847
GRE1152	061_OTU_44	61	OTU_44	GRE1152	0.015762352	2	200	0.2	5	20000	1576.2352	3.197621022
GRE1162	061_OTU_44	61	OTU_44	GRE1162	0.01016058	2	200	0.2	5	20000	1016.058	3.0069185
GRE1169	061_OTU_44	61	OTU_44	GRE1169	0.560092173	2	200	0.2	5	20000	56009.2173	4.748259504
GRE1190	061_OTU_44	61	OTU_44	GRE1190	0.010132646	2	200	0.2	5	20000	1013.2646	3.00572287
GRE0669	062_OTU_45	62	OTU_45	GRE0669	17.53359341	1	200	0.2	5	20000	1753359.341	6.243870931
GRE0687	062_OTU_45	62	OTU_45	GRE0687	7.998427673	1	200	0.2	5	20000	799842.7673	5.903004622
GRE0831	062_OTU_45	62	OTU_45	GRE0831	15.38721573	1	200	0.2	5	20000	1538721.573	6.187160043
GRE0846	062_OTU_45	62	OTU_45	GRE0846	12.23375754	1	200	0.2	5	20000	1223375.754	6.087559869
GRE0850	062_OTU_45	62	OTU_45	GRE0850	12.59715311	1	200	0.2	5	20000	1259715.311	6.100272408
GRE0928	062_OTU_45	62	OTU_45	GRE0928	21.93643688	1	200	0.2	5	20000	2193643.688	6.341166087
GRE1034	062_OTU_45	62	OTU_45	GRE1034	7.171335505	2	200	0.2	5	20000	717133.5505	5.855600041
GRE1040	062_OTU_45	62	OTU_45	GRE1040	13.92814877	2	200	0.2	5	20000	1392814.877	6.143893397
GRE1146	062_OTU_45	62	OTU_45	GRE1146	18.2632613	2	200	0.2	5	20000	1826326.13	6.261578333
GRE1150	062_OTU_45	62	OTU_45	GRE1150	10.97516657	2	200	0.2	5	20000	1097516.657	6.04041112
GRE1154	062_OTU_45	62	OTU_45	GRE1154	11.41626409	2	200	0.2	5	20000	1141626.409	6.057524007
GRE1155	062_OTU_45	62	OTU_45	GRE1155	12.77139508	2	200	0.2	5	20000	1277139.508	6.10623834
GRE1156	062_OTU_45	62	OTU_45	GRE1156	24.40411701	2	200	0.2	5	20000	2440411.701	6.387463099
GRE1159	062_OTU_45	62	OTU_45	GRE1159	10.88017589	2	200	0.2	5	20000	1088017.589	6.036635916
GRE1160	062_OTU_45	62	OTU_45	GRE1160	6.630603145	2	200	0.2	5	20000	663060.3145	5.821553035
GRE1161	062_OTU_45	62	OTU_45	GRE1161	98.08108108	2	200	0.2	5	20000	9808108.108	6.991585244
GRE1165	062_OTU_45	62	OTU_45	GRE1165	23.61198428	2	200	0.2	5	20000	2361198.428	6.373132485
GRE1168	062_OTU_45	62	OTU_45	GRE1168	18.73447099	2	200	0.2	5	20000	1873447.099	6.272641434
GRE1176	062_OTU_45	62	OTU_45	GRE1176	9.666343042	2	200	0.2	5	20000	966634.3042	5.985262203
GRE1177	062_OTU_45	62	OTU_45	GRE1177	9.644197359	2	200	0.2	5	20000	964419.7359	5.984266089
GRE1180	062_OTU_45	62	OTU_45	GRE1180	13.38639053	2	200	0.2	5	20000	1338639.053	6.126663491
GRE1188	062_OTU_45	62	OTU_45	GRE1188	9.340009103	2	200	0.2	5	20000	934000.9103	5.9703473
GRE1242	062_OTU_45	62	OTU_45	GRE1242	13.73054662	1	200	0.2	5	20000	1373054.662	6.137687827
GRE1289	062_OTU_45	62	OTU_45	GRE1289	14.53102362	2	200	0.2	5	20000	1453102.362	6.162296209
GRE1386	062_OTU_45	62	OTU_45	GRE1386	12.81475978	1	200	0.2	5	20000	1281475.978	6.107710469
GRE1412	062_OTU_45	62	OTU_45	GRE1412	16.93723374	2	200	0.2	5	20000	1693723.374	6.228842481
GRE1522	062_OTU_45	62	OTU_45	GRE1522	18.77890909	2	200	0.2	5	20000	1877890.909	6.273670359
GRE1555	062_OTU_45	62	OTU_45	GRE1555	17.99217731	1	200	0.2	5	20000	1799217.731	6.255083722
GRE1556	062_OTU_45	62	OTU_45	GRE1556	20.69444444	1	200	0.2	5	20000	2069444.444	6.315853772
GRE1565	062_OTU_45	62	OTU_45	GRE1565	19.39348639	2	200	0.2	5	20000	1939348.639	6.28765589
GRE1688	062_OTU_45	62	OTU_45	GRE1688	28.16388616	1	200	0.2	5	20000	2816388.616	6.44969258
GRE1691	062_OTU_45	62	OTU_45	GRE1691	30.20993789	1	200	0.2	5	20000	3020993.789	6.480149832
GRE1716	062_OTU_45	62	OTU_45	GRE1716	8.935628474	1	200	0.2	5	20000	893562.8474	5.951125103
GRE1722	062_OTU_45	62	OTU_45	GRE1722	9.10324699	2	200	0.2	5	20000	910324.699	5.959196326
GRE1723	062_OTU_45	62	OTU_45	GRE1723	11.78657718	2	200	0.2	5	20000	1178657.718	6.071387704
GRE1833	062_OTU_45	62	OTU_45	GRE1833	15.94370651	1	200	0.2	5	20000	1594370.651	6.202589291
GRE1841	062_OTU_45	62	OTU_45	GRE1841	22.22155689	1	200	0.2	5	20000	2222155.689	6.346774483
GRE1844	062_OTU_45	62	OTU_45	GRE1844	14.44649934	1	200	0.2	5	20000	1444649.934	6.159762622
GRE1846	062_OTU_45	62	OTU_45	GRE1846	20.89940828	1	200	0.2	5	20000	2089940.828	6.32013399
GRE1848	062_OTU_45	62	OTU_45	GRE1848	19.680798	1	200	0.2	5	20000	1968079.8	6.294042704
GRE1849	062_OTU_45	62	OTU_45	GRE1849	23.74939173	1	200	0.2	5	20000	2374939.173	6.375652491
GRE1850	062_OTU_45	62	OTU_45	GRE1850	17.36989796	1	200	0.2	5	20000	1736989.796	6.239797267
GRE1852	062_OTU_45	62	OTU_45	GRE1852	27.18559052	1	200	0.2	5	20000	2718559.052	6.434338771
GRE1855	062_OTU_45	62	OTU_45	GRE1855	27.57550336	1	200	0.2	5	20000	2757550.336	6.440523449
GRE1862	062_OTU_45	62	OTU_45	GRE1862	11.50408035	1	200	0.2	5	20000	1150408.035	6.060851906
GRE1863	062_OTU_45	62	OTU_45	GRE1863	14.38796296	1	200	0.2	5	20000	1438796.296	6.157999311
GRE1864	062_OTU_45	62	OTU_45	GRE1864	26.09694415	1	200	0.2	5	20000	2609694.415	6.416589656
GRE1865	062_OTU_45	62	OTU_45	GRE1865	11.80768461	1	200	0.2	5	20000	1180768.461	6.072164744
GRE1872	062_OTU_45	62	OTU_45	GRE1872	26.22604167	1	200	0.2	5	20000	2622604.167	6.418732747
GRE1878	062_OTU_45	62	OTU_45	GRE1878	19.82775591	1	200	0.2	5	20000	1982775.591	6.297273564
GRE1886	062_OTU_45	62	OTU_45	GRE1886	16.42616226	1	200	0.2	5	20000	1642616.226	6.215536109
GRE1959	062_OTU_45	62	OTU_45	GRE1959	24.52723312	1	200	0.2	5	20000	2452723.312	6.389648559
GRE2065	062_OTU_45	62	OTU_45	GRE2065	40.34146341	1	200	0.2	5	20000	4034146.341	6.605751648
GRE2088	062_OTU_45	62	OTU_45	GRE2088	34.3966763	2	200	0.2	5	20000	3439667.63	6.536516479
GRE2284	062_OTU_45	62	OTU_45	GRE2284	8.647727273	2	200	0.2	5	20000	864772.7273	5.936901985
GRE2341	062_OTU_45	62	OTU_45	GRE2341	27.71856287	2	200	0.2	5	20000	2771856.287	6.44277071
GRE0810	063_OTU_46	63	OTU_46	GRE0810	0.108180301	1	200	0.2	5	20000	10818.0301	4.034148185
GRE0833	063_OTU_46	63	OTU_46	GRE0833	0.064604973	1	200	0.2	5	20000	6460.4973	3.810265949
GRE1153	063_OTU_46	63	OTU_46	GRE1153	0.019607843	2	200	0.2	5	20000	1960.7843	3.292429821
GRE1171	063_OTU_46	63	OTU_46	GRE1171	0.031793024	2	200	0.2	5	20000	3179.3024	3.502331838
GRE1669	063_OTU_46	63	OTU_46	GRE1669	0.013348946	2	200	0.2	5	20000	1334.8946	3.125446976
GRE1178	064_OTU_47	64	OTU_47	GRE1178	11.66572104	2	200	0.2	5	20000	1166572.104	6.066911587
GRE0929	065_OTU_48	65	OTU_48	GRE0929	0.071700163	1	200	0.2	5	20000	7170.0163	3.855520143
GRE1173	065_OTU_48	65	OTU_48	GRE1173	0.011512731	2	200	0.2	5	20000	1151.2731	3.061178357
GRE1179	065_OTU_48	65	OTU_48	GRE1179	0.056291056	2	200	0.2	5	20000	5629.1056	3.750439396
GRE1183	065_OTU_48	65	OTU_48	GRE1183	0.017573222	2	200	0.2	5	20000	1757.3222	3.244851395
GRE1187	065_OTU_48	65	OTU_48	GRE1187	0.036982611	2	200	0.2	5	20000	3698.2611	3.567997569
GRE1189	065_OTU_48	65	OTU_48	GRE1189	0.00818869	2	200	0.2	5	20000	818.869	2.91321443
GRE1372	065_OTU_48	65	OTU_48	GRE1372	0.048546896	1	200	0.2	5	20000	4854.6896	3.686161467
GRE1504	065_OTU_48	65	OTU_48	GRE1504	0.00890381	1	200	0.2	5	20000	890.381	2.949575884
GRE1505	065_OTU_48	65	OTU_48	GRE1505	0.013468013	1	200	0.2	5	20000	1346.8013	3.129303527
GRE1506	065_OTU_48	65	OTU_48	GRE1506	0.005066712	1	200	0.2	5	20000	506.6712	2.704726219
GRE1507	065_OTU_48	65	OTU_48	GRE1507	0.016450552	1	200	0.2	5	20000	1645.0552	3.216180475
GRE1518	065_OTU_48	65	OTU_48	GRE1518	0.095335609	2	200	0.2	5	20000	9533.5609	3.979255145
GRE1583	065_OTU_48	65	OTU_48	GRE1583	0.028971963	2	200	0.2	5	20000	2897.1963	3.461977922
GRE1842	065_OTU_48	65	OTU_48	GRE1842	0.153769179	1	200	0.2	5	20000	15376.9179	4.186869296
GRE1851	065_OTU_48	65	OTU_48	GRE1851	0.041929382	1	200	0.2	5	20000	4192.9382	3.622518461
GRE0646	066_OTU_49	66	OTU_49	GRE0646	0.025766326	1	200	0.2	5	20000	2576.6326	3.411052497
GRE0650	066_OTU_49	66	OTU_49	GRE0650	0.034023792	1	200	0.2	5	20000	3402.3792	3.531782715
GRE0651	066_OTU_49	66	OTU_49	GRE0651	0.412144213	1	200	0.2	5	20000	41214.4213	4.615049206
GRE0655	066_OTU_49	66	OTU_49	GRE0655	0.013491568	1	200	0.2	5	20000	1349.1568	3.130062427
GRE0656	066_OTU_49	66	OTU_49	GRE0656	0.043638882	1	200	0.2	5	20000	4363.8882	3.639873616
GRE0660	066_OTU_49	66	OTU_49	GRE0660	0.10433349	1	200	0.2	5	20000	10433.349	4.018423735
GRE0674	066_OTU_49	66	OTU_49	GRE0674	0.012572611	1	200	0.2	5	20000	1257.2611	3.099425479
GRE0685	066_OTU_49	66	OTU_49	GRE0685	0.124230296	1	200	0.2	5	20000	12423.0296	4.09422752
GRE0933	066_OTU_49	66	OTU_49	GRE0933	0.113947696	1	200	0.2	5	20000	11394.7696	4.056705548
GRE0983	066_OTU_49	66	OTU_49	GRE0983	0.206825537	1	200	0.2	5	20000	20682.5537	4.315604161
GRE1068	066_OTU_49	66	OTU_49	GRE1068	0.945964201	1	200	0.2	5	20000	94596.4201	4.975874701
GRE1070	066_OTU_49	66	OTU_49	GRE1070	0.255746485	1	200	0.2	5	20000	25574.6485	4.407809673
GRE1081	066_OTU_49	66	OTU_49	GRE1081	0.091688746	1	200	0.2	5	20000	9168.8746	3.962316033
GRE1083	066_OTU_49	66	OTU_49	GRE1083	0.012257983	1	200	0.2	5	20000	1225.7983	3.088419015
GRE1108	066_OTU_49	66	OTU_49	GRE1108	0.033993151	1	200	0.2	5	20000	3399.3151	3.531391423
GRE1118	066_OTU_49	66	OTU_49	GRE1118	4.395582037	1	200	0.2	5	20000	439558.2037	5.64301639
GRE1121	066_OTU_49	66	OTU_49	GRE1121	0.007354547	1	200	0.2	5	20000	735.4547	2.866555928
GRE1130	066_OTU_49	66	OTU_49	GRE1130	0.015118221	1	200	0.2	5	20000	1511.8221	3.17950069
GRE1133	066_OTU_49	66	OTU_49	GRE1133	0.003258877	1	200	0.2	5	20000	325.8877	2.513067969
GRE1182	066_OTU_49	66	OTU_49	GRE1182	0.41804239	2	200	0.2	5	20000	41804.239	4.621220322
GRE1186	066_OTU_49	66	OTU_49	GRE1186	0.061792139	2	200	0.2	5	20000	6179.2139	3.790933229
GRE1191	066_OTU_49	66	OTU_49	GRE1191	0.046646275	1	200	0.2	5	20000	4664.6275	3.668816968
GRE1269	066_OTU_49	66	OTU_49	GRE1269	0.080475736	1	200	0.2	5	20000	8047.5736	3.905664957
GRE1277	066_OTU_49	66	OTU_49	GRE1277	0.025066464	1	200	0.2	5	20000	2506.6464	3.399093075
GRE1285	066_OTU_49	66	OTU_49	GRE1285	0.029635214	1	200	0.2	5	20000	2963.5214	3.471808068
GRE1341	066_OTU_49	66	OTU_49	GRE1341	0.049966031	1	200	0.2	5	20000	4996.6031	3.698674853
GRE1363	066_OTU_49	66	OTU_49	GRE1363	0.093882393	1	200	0.2	5	20000	9388.2393	3.972584151
GRE1364	066_OTU_49	66	OTU_49	GRE1364	0.097082618	1	200	0.2	5	20000	9708.2618	3.987141479
GRE1369	066_OTU_49	66	OTU_49	GRE1369	0.025342944	1	200	0.2	5	20000	2534.2944	3.403857064
GRE1373	066_OTU_49	66	OTU_49	GRE1373	0.011406158	1	200	0.2	5	20000	1140.6158	3.057139383
GRE1377	066_OTU_49	66	OTU_49	GRE1377	0.014142139	1	200	0.2	5	20000	1414.2139	3.150515102
GRE1486	066_OTU_49	66	OTU_49	GRE1486	0.178361007	1	200	0.2	5	20000	17836.1007	4.251299916
GRE1503	066_OTU_49	66	OTU_49	GRE1503	5.673159018	1	200	0.2	5	20000	567315.9018	5.753824957
GRE1517	066_OTU_49	66	OTU_49	GRE1517	0.011592146	1	200	0.2	5	20000	1159.2146	3.064163842
GRE1653	066_OTU_49	66	OTU_49	GRE1653	0.048022307	1	200	0.2	5	20000	4802.2307	3.68144302
GRE1658	066_OTU_49	66	OTU_49	GRE1658	0.030034357	1	200	0.2	5	20000	3003.4357	3.477618339
GRE1682	066_OTU_49	66	OTU_49	GRE1682	0.048780488	1	200	0.2	5	20000	4878.0488	3.688246141
GRE1689	066_OTU_49	66	OTU_49	GRE1689	0.102998696	1	200	0.2	5	20000	10299.8696	4.012831726
GRE1745	066_OTU_49	66	OTU_49	GRE1745	0.032708143	1	200	0.2	5	20000	3270.8143	3.514655888
GRE1746	066_OTU_49	66	OTU_49	GRE1746	0.08469285	1	200	0.2	5	20000	8469.285	3.927846748
GRE1747	066_OTU_49	66	OTU_49	GRE1747	0.009845288	1	200	0.2	5	20000	984.5288	2.993228425
GRE1754	066_OTU_49	66	OTU_49	GRE1754	0.050919378	1	200	0.2	5	20000	5091.9378	3.70688309
GRE1766	066_OTU_49	66	OTU_49	GRE1766	0.00562249	1	200	0.2	5	20000	562.249	2.749928692
GRE1768	066_OTU_49	66	OTU_49	GRE1768	0.006146933	1	200	0.2	5	20000	614.6933	2.788658479
GRE1827	066_OTU_49	66	OTU_49	GRE1827	0.023954704	1	200	0.2	5	20000	2395.4704	3.379390809
GRE1828	066_OTU_49	66	OTU_49	GRE1828	0.038787024	1	200	0.2	5	20000	3878.7024	3.588686459
GRE1839	066_OTU_49	66	OTU_49	GRE1839	0.075724181	1	200	0.2	5	20000	7572.4181	3.879234585
GRE1847	066_OTU_49	66	OTU_49	GRE1847	0.012342749	1	200	0.2	5	20000	1234.2749	3.091411897
GRE1869	066_OTU_49	66	OTU_49	GRE1869	0.006734007	1	200	0.2	5	20000	673.4007	2.828273564
GRE1885	066_OTU_49	66	OTU_49	GRE1885	0.003024974	1	200	0.2	5	20000	302.4974	2.480721646
GRE1888	066_OTU_49	66	OTU_49	GRE1888	0.001460463	1	200	0.2	5	20000	146.0463	2.164490559
GRE1961	066_OTU_49	66	OTU_49	GRE1961	0.003400947	1	200	0.2	5	20000	340.0947	2.531599864
GRE2155	066_OTU_49	66	OTU_49	GRE2155	0.084960422	1	200	0.2	5	20000	8496.0422	3.929216661
GRE2168	066_OTU_49	66	OTU_49	GRE2168	0.014360938	1	200	0.2	5	20000	1436.0938	3.157182807
GRE2169	066_OTU_49	66	OTU_49	GRE2169	0.018845701	1	200	0.2	5	20000	1884.5701	3.275212296
GRE2244	066_OTU_49	66	OTU_49	GRE2244	0.01762606	1	200	0.2	5	20000	1762.606	3.246155244
GRE2250	066_OTU_49	66	OTU_49	GRE2250	0.011168728	1	200	0.2	5	20000	1116.8728	3.048003714
GRE2257	066_OTU_49	66	OTU_49	GRE2257	0.441856678	1	200	0.2	5	20000	44185.6678	4.645281423
GRE2258	066_OTU_49	66	OTU_49	GRE2258	0.011598348	1	200	0.2	5	20000	1159.8348	3.064396135
GRE2264	066_OTU_49	66	OTU_49	GRE2264	17.7076632	1	200	0.2	5	20000	1770766.32	6.248161253
GRE2277	066_OTU_49	66	OTU_49	GRE2277	0.019547028	1	200	0.2	5	20000	1954.7028	3.291080735
GRE2336	066_OTU_49	66	OTU_49	GRE2336	0.0604042	1	200	0.2	5	20000	6040.42	3.781067137
GRE2339	066_OTU_49	66	OTU_49	GRE2339	0.010970927	1	200	0.2	5	20000	1097.0927	3.040243325
GRE2404	066_OTU_49	66	OTU_49	GRE2404	0.318925724	1	200	0.2	5	20000	31892.5724	4.50368955
GRE2417	066_OTU_49	66	OTU_49	GRE2417	0.09872834	1	200	0.2	5	20000	9872.834	3.994441835
GRE1209	067_OTU_51	67	OTU_51	GRE1209	0.318750474	3	200	0.2	5	20000	31875.0474	4.503450839
GRE1263	068_OTU_59	68	OTU_59	GRE1263	58.83766234	1	200	0.2	5	20000	5883766.234	6.76965541
GRE1264	068_OTU_59	68	OTU_59	GRE1264	267.1149425	1	200	0.2	5	20000	26711494.25	7.426698183
GRE1275	068_OTU_59	68	OTU_59	GRE1275	40.32775591	1	200	0.2	5	20000	4032775.591	6.605604056
GRE0690	069_OTU_60	69	OTU_60	GRE0690	15.43174176	1	200	0.2	5	20000	1543174.176	6.188414947
GRE0812	069_OTU_60	69	OTU_60	GRE0812	0.051025967	1	200	0.2	5	20000	5102.5967	3.707791244
GRE1089	069_OTU_60	69	OTU_60	GRE1089	0.015312608	1	200	0.2	5	20000	1531.2608	3.185049165
GRE1273	069_OTU_60	69	OTU_60	GRE1273	4.233375796	1	200	0.2	5	20000	423337.5796	5.626686822
GRE1276	069_OTU_60	69	OTU_60	GRE1276	7.220716582	1	200	0.2	5	20000	722071.6582	5.858580299
GRE1365	069_OTU_60	69	OTU_60	GRE1365	16.21878863	1	200	0.2	5	20000	1621878.863	6.210018414
GRE1509	069_OTU_60	69	OTU_60	GRE1509	0.029559671	1	200	0.2	5	20000	2955.9671	3.470699596
GRE1521	069_OTU_60	69	OTU_60	GRE1521	0.020533612	2	200	0.2	5	20000	2053.3612	3.312465351
GRE1548	069_OTU_60	69	OTU_60	GRE1548	36.08833922	1	200	0.2	5	20000	3608833.922	6.557366896
GRE1770	069_OTU_60	69	OTU_60	GRE1770	0.015995462	1	200	0.2	5	20000	1599.5462	3.203996788
GRE1290	070_OTU_61	70	OTU_61	GRE1290	0.290398338	2	200	0.2	5	20000	29039.8338	4.462994126
GRE1404	070_OTU_61	70	OTU_61	GRE1404	0.230332829	2	200	0.2	5	20000	23033.2829	4.362355842
GRE1344	071_OTU_67	71	OTU_67	GRE1344	3.882003711	1	200	0.2	5	20000	388200.3711	5.589055946
GRE1380	071_OTU_67	71	OTU_67	GRE1380	1.243959584	1	200	0.2	5	20000	124395.9584	5.09480627
GRE0645	072_OTU_68	72	OTU_68	GRE0645	0.02818658	1	200	0.2	5	20000	2818.658	3.450042384
GRE0666	072_OTU_68	72	OTU_68	GRE0666	0.036222647	1	200	0.2	5	20000	3622.2647	3.558980184
GRE0670	072_OTU_68	72	OTU_68	GRE0670	0.234508317	1	200	0.2	5	20000	23450.8317	4.37015825
GRE0677	072_OTU_68	72	OTU_68	GRE0677	0.020604183	1	200	0.2	5	20000	2060.4183	3.313955398
GRE0680	072_OTU_68	72	OTU_68	GRE0680	0.014860301	1	200	0.2	5	20000	1486.0301	3.172027606
GRE1076	072_OTU_68	72	OTU_68	GRE1076	0.03488713	1	200	0.2	5	20000	3488.713	3.542665244
GRE1088	072_OTU_68	72	OTU_68	GRE1088	0.008203281	1	200	0.2	5	20000	820.3281	2.913987588
GRE1107	072_OTU_68	72	OTU_68	GRE1107	0.032729398	1	200	0.2	5	20000	3272.9398	3.514938017
GRE1272	072_OTU_68	72	OTU_68	GRE1272	0.034468857	1	200	0.2	5	20000	3446.8857	3.537426882
GRE2179	072_OTU_68	72	OTU_68	GRE2179	0.017184528	1	200	0.2	5	20000	1718.4528	3.235137608
GRE2246	072_OTU_68	72	OTU_68	GRE2246	0.005769231	1	200	0.2	5	20000	576.9231	2.761117928
GRE2249	072_OTU_68	72	OTU_68	GRE2249	0.010401994	1	200	0.2	5	20000	1040.1994	3.017116599
GRE2266	072_OTU_68	72	OTU_68	GRE2266	0.006487148	1	200	0.2	5	20000	648.7148	2.812053806
GRE1345	072_OTU_69	72	OTU_69	GRE1345	1.485780347	1	200	0.2	5	20000	148578.0347	5.171954609
GRE1352	072_OTU_69	72	OTU_69	GRE1352	0.005111191	1	200	0.2	5	20000	511.1191	2.70852211
GRE1355	072_OTU_69	72	OTU_69	GRE1355	0.01897168	1	200	0.2	5	20000	1897.168	3.278105791
GRE1375	072_OTU_69	72	OTU_69	GRE1375	0.01458194	1	200	0.2	5	20000	1458.194	3.163815307
GRE1652	072_OTU_69	72	OTU_69	GRE1652	0.02318874	1	200	0.2	5	20000	2318.874	3.365277151
GRE1655	072_OTU_69	72	OTU_69	GRE1655	0.009059074	1	200	0.2	5	20000	905.9074	2.957083807
GRE1701	072_OTU_69	72	OTU_69	GRE1701	0.038613427	1	200	0.2	5	20000	3861.3427	3.586738348
GRE1703	072_OTU_69	72	OTU_69	GRE1703	0.00809315	1	200	0.2	5	20000	809.315	2.90811759
GRE1717	072_OTU_69	72	OTU_69	GRE1717	0.09181456	1	200	0.2	5	20000	9181.456	3.962911557
GRE2145	072_OTU_69	72	OTU_69	GRE2145	0.004838458	1	200	0.2	5	20000	483.8458	2.684706976
GRE2161	072_OTU_69	72	OTU_69	GRE2161	0.009190631	1	200	0.2	5	20000	919.0631	2.96334533
GRE2173	072_OTU_69	72	OTU_69	GRE2173	0.016899259	1	200	0.2	5	20000	1689.9259	3.227867662
GRE1351	073_OTU_70	73	OTU_70	GRE1351	0.054214374	1	200	0.2	5	20000	5421.4374	3.734114447
GRE1354	074_OTU_71	74	OTU_71	GRE1354	0.003719256	1	200	0.2	5	20000	371.9256	2.570456072
GRE2406	074_OTU_71	74	OTU_71	GRE2406	0.023441091	1	200	0.2	5	20000	2344.1091	3.369977821
GRE2415	074_OTU_71	74	OTU_71	GRE2415	0.004115611	1	200	0.2	5	20000	411.5611	2.614434319
GRE0706	075_OTU_72	75	OTU_72	GRE0706	0.674456929	2	200	0.2	5	20000	67445.6929	4.828954221
GRE0707	075_OTU_72	75	OTU_72	GRE0707	0.040022548	2	200	0.2	5	20000	4002.2548	3.602304734
GRE1282	075_OTU_72	75	OTU_72	GRE1282	0.129111842	1	200	0.2	5	20000	12911.1842	4.110966077
GRE1333	075_OTU_72	75	OTU_72	GRE1333	0.025456919	1	200	0.2	5	20000	2545.6919	3.405805841
GRE1359	075_OTU_72	75	OTU_72	GRE1359	0.06025825	1	200	0.2	5	20000	6025.825	3.780016515
GRE1759	075_OTU_72	75	OTU_72	GRE1759	0.009907091	2	200	0.2	5	20000	990.7091	2.995946152
GRE1761	075_OTU_72	75	OTU_72	GRE1761	0.014188124	2	200	0.2	5	20000	1418.8124	3.151924975
GRE1857	075_OTU_72	75	OTU_72	GRE1857	1.025906736	1	200	0.2	5	20000	102590.6736	5.011107881
GRE1381	076_OTU_74	76	OTU_74	GRE1381	0.151711468	1	200	0.2	5	20000	15171.1468	4.181018411
GRE2187	076_OTU_74	76	OTU_74	GRE2187	0.076036866	2	200	0.2	5	20000	7603.6866	3.881024208
GRE1382	077_OTU_75	77	OTU_75	GRE1382	0.070408951	1	200	0.2	5	20000	7040.8951	3.847627874
GRE1690	077_OTU_75	77	OTU_75	GRE1690	0.323570303	2	200	0.2	5	20000	32357.0303	4.509968656
GRE1706	077_OTU_75	77	OTU_75	GRE1706	0.11201071	1	200	0.2	5	20000	11201.071	4.04925955
GRE1388	078_OTU_76	78	OTU_76	GRE1388	18.41800643	2	200	0.2	5	20000	1841800.643	6.26524262
GRE1401	079_OTU_77	79	OTU_77	GRE1401	0.031060754	2	200	0.2	5	20000	3106.0754	3.492211994
GRE0665	080_OTU_78	80	OTU_78	GRE0665	0.203489129	1	200	0.2	5	20000	20348.9129	4.308541213
GRE0704	080_OTU_78	80	OTU_78	GRE0704	2.492507775	1	200	0.2	5	20000	249250.7775	5.396636522
GRE1163	080_OTU_78	80	OTU_78	GRE1163	0.040814045	2	200	0.2	5	20000	4081.4045	3.610809639
GRE1407	080_OTU_78	80	OTU_78	GRE1407	0.035593812	2	200	0.2	5	20000	3559.3812	3.551374502
GRE1673	080_OTU_78	80	OTU_78	GRE1673	0.014169898	2	200	0.2	5	20000	1416.9898	3.151366724
GRE1676	080_OTU_78	80	OTU_78	GRE1676	0.017962217	2	200	0.2	5	20000	1796.2217	3.254359939
GRE1856	080_OTU_78	80	OTU_78	GRE1856	0.110089186	1	200	0.2	5	20000	11008.9186	4.041744661
GRE2349	080_OTU_78	80	OTU_78	GRE2349	0.019663419	2	200	0.2	5	20000	1966.3419	3.293659034
GRE0720	081_OTU_80	81	OTU_80	GRE0720	6.906784493	2	200	0.2	5	20000	690678.4493	5.839275905
GRE1048	081_OTU_80	81	OTU_80	GRE1048	0.577872745	2	200	0.2	5	20000	57787.2745	4.761832212
GRE1050	081_OTU_80	81	OTU_80	GRE1050	0.475484262	2	200	0.2	5	20000	47548.4262	4.677136147
GRE1249	081_OTU_80	81	OTU_80	GRE1249	1.286303883	2	200	0.2	5	20000	128630.3883	5.109343581
GRE1250	081_OTU_80	81	OTU_80	GRE1250	0.107687421	2	200	0.2	5	20000	10768.7421	4.032164976
GRE1252	081_OTU_80	81	OTU_80	GRE1252	10.90518417	3	200	0.2	5	20000	1090518.417	6.037633004
GRE1253	081_OTU_80	81	OTU_80	GRE1253	2.158529995	3	200	0.2	5	20000	215852.9995	5.334158088
GRE1409	081_OTU_80	81	OTU_80	GRE1409	16.09046346	2	200	0.2	5	20000	1609046.346	6.206568553
GRE1414	081_OTU_80	81	OTU_80	GRE1414	3.657997595	2	200	0.2	5	20000	365799.7595	5.563243416
GRE1416	081_OTU_80	81	OTU_80	GRE1416	10.3293561	2	200	0.2	5	20000	1032935.61	6.01407325
GRE1417	081_OTU_80	81	OTU_80	GRE1417	47.53478854	3	200	0.2	5	20000	4753478.854	6.677011566
GRE1418	081_OTU_80	81	OTU_80	GRE1418	13.90035746	3	200	0.2	5	20000	1390035.746	6.143025969
GRE1420	081_OTU_80	81	OTU_80	GRE1420	1.150070998	3	200	0.2	5	20000	115007.0998	5.060724652
GRE1421	081_OTU_80	81	OTU_80	GRE1421	3.433283677	3	200	0.2	5	20000	343328.3677	5.535709689
GRE1422	081_OTU_80	81	OTU_80	GRE1422	0.121727749	3	200	0.2	5	20000	12172.7749	4.085389591
GRE1640	081_OTU_80	81	OTU_80	GRE1640	28.03666667	3	200	0.2	5	20000	2803666.667	6.447726378
GRE1646	081_OTU_80	81	OTU_80	GRE1646	7.420967742	3	200	0.2	5	20000	742096.7742	5.870460544
GRE1802	081_OTU_80	81	OTU_80	GRE1802	0.260380519	2	200	0.2	5	20000	26038.0519	4.415608488
GRE2039	081_OTU_80	81	OTU_80	GRE2039	20.3019432	2	200	0.2	5	20000	2030194.32	6.307537608
GRE2135	081_OTU_80	81	OTU_80	GRE2135	8.637670197	2	200	0.2	5	20000	863767.0197	5.936396618
GRE2136	081_OTU_80	81	OTU_80	GRE2136	0.017054095	3	200	0.2	5	20000	1705.4095	3.231828678
GRE2137	081_OTU_80	81	OTU_80	GRE2137	1.177100494	3	200	0.2	5	20000	117710.0494	5.070813542
GRE2138	081_OTU_80	81	OTU_80	GRE2138	0.110179641	3	200	0.2	5	20000	11017.9641	4.042101353
GRE2140	081_OTU_80	81	OTU_80	GRE2140	3.049029368	3	200	0.2	5	20000	304902.9368	5.484161607
GRE2314	081_OTU_80	81	OTU_80	GRE2314	17.1881068	2	200	0.2	5	20000	1718810.68	6.235228044
GRE2323	081_OTU_80	81	OTU_80	GRE2323	7.022984785	3	200	0.2	5	20000	702298.4785	5.846521728
GRE2386	081_OTU_80	81	OTU_80	GRE2386	3.824958949	3	200	0.2	5	20000	382495.8949	5.582626778
GRE2387	081_OTU_80	81	OTU_80	GRE2387	0.838167939	3	200	0.2	5	20000	83816.7939	4.923331044
GRE2388	081_OTU_80	81	OTU_80	GRE2388	11.01729356	3	200	0.2	5	20000	1101729.356	6.042074922
GRE1429	082_OTU_81	82	OTU_81	GRE1429	0.190068966	2	200	0.2	5	20000	19006.8966	4.278911212
GRE1520	082_OTU_81	82	OTU_81	GRE1520	0.073004202	2	200	0.2	5	20000	7300.4202	3.863347858
GRE1588	082_OTU_81	82	OTU_81	GRE1588	0.047209245	2	200	0.2	5	20000	4720.9245	3.674027055
GRE1684	082_OTU_81	82	OTU_81	GRE1684	0.021001616	1	200	0.2	5	20000	2100.1616	3.322252713
GRE1714	082_OTU_81	82	OTU_81	GRE1714	0.089636293	1	200	0.2	5	20000	8963.6293	3.952483888
GRE1868	082_OTU_81	82	OTU_81	GRE1868	0.042334096	1	200	0.2	5	20000	4233.4096	3.62669029
GRE1962	082_OTU_81	82	OTU_81	GRE1962	0.032192477	1	200	0.2	5	20000	3219.2477	3.507754394
GRE2182	082_OTU_81	82	OTU_81	GRE2182	0.01110402	2	200	0.2	5	20000	1110.402	3.045480235
GRE1508	083_OTU_84	83	OTU_84	GRE1508	0.279948254	1	200	0.2	5	20000	27994.8254	4.447077763
GRE1755	083_OTU_84	83	OTU_84	GRE1755	0.87231191	2	200	0.2	5	20000	87231.191	4.940671802
GRE1757	083_OTU_84	83	OTU_84	GRE1757	0.030102477	2	200	0.2	5	20000	3010.2477	3.478602233
GRE1758	083_OTU_84	83	OTU_84	GRE1758	0.026079397	2	200	0.2	5	20000	2607.9397	3.416297546
GRE1760	083_OTU_84	83	OTU_84	GRE1760	0.015932662	2	200	0.2	5	20000	1593.2662	3.202288343
GRE1763	083_OTU_84	83	OTU_84	GRE1763	0.031365791	2	200	0.2	5	20000	3136.5791	3.496456244
GRE1764	083_OTU_84	83	OTU_84	GRE1764	0.013062777	2	200	0.2	5	20000	1306.2777	3.116035513
GRE1772	083_OTU_84	83	OTU_84	GRE1772	0.030249593	2	200	0.2	5	20000	3024.9593	3.480719536
GRE1874	083_OTU_84	83	OTU_84	GRE1874	0.005917905	1	200	0.2	5	20000	591.7905	2.772167989
GRE1553	084_OTU_86	84	OTU_86	GRE1553	0.080508475	1	200	0.2	5	20000	8050.8475	3.9058416
GRE2040	084_OTU_86	84	OTU_86	GRE2040	0.032512626	2	200	0.2	5	20000	3251.2626	3.512052048
GRE0852	085_OTU_88	85	OTU_88	GRE0852	0.1277666	2	200	0.2	5	20000	12776.66	4.106417338
GRE0853	085_OTU_88	85	OTU_88	GRE0853	0.272148541	2	200	0.2	5	20000	27214.8541	4.43480601
GRE0854	085_OTU_88	85	OTU_88	GRE0854	0.158444953	2	200	0.2	5	20000	15844.4953	4.19987841
GRE0858	085_OTU_88	85	OTU_88	GRE0858	0.143286966	2	200	0.2	5	20000	14328.6966	4.156206687
GRE1427	085_OTU_88	85	OTU_88	GRE1427	1.001561958	2	200	0.2	5	20000	100156.1958	5.000677821
GRE1511	085_OTU_88	85	OTU_88	GRE1511	0.045279188	2	200	0.2	5	20000	4527.9188	3.65589863
GRE1512	085_OTU_88	85	OTU_88	GRE1512	0.015131178	2	200	0.2	5	20000	1513.1178	3.17987274
GRE1562	085_OTU_88	85	OTU_88	GRE1562	0.868122638	2	200	0.2	5	20000	86812.2638	4.938581081
GRE1563	085_OTU_88	85	OTU_88	GRE1563	2.219496238	2	200	0.2	5	20000	221949.6238	5.346254413
GRE1564	085_OTU_88	85	OTU_88	GRE1564	0.475621891	2	200	0.2	5	20000	47562.1891	4.677261835
GRE1566	085_OTU_88	85	OTU_88	GRE1566	0.228630278	2	200	0.2	5	20000	22863.0278	4.359133744
GRE1578	085_OTU_88	85	OTU_88	GRE1578	9.692262603	2	200	0.2	5	20000	969226.2603	5.986425172
GRE1579	085_OTU_88	85	OTU_88	GRE1579	0.070623484	2	200	0.2	5	20000	7062.3484	3.848949138
GRE1580	085_OTU_88	85	OTU_88	GRE1580	0.07472119	2	200	0.2	5	20000	7472.119	3.87344378
GRE1636	085_OTU_88	85	OTU_88	GRE1636	0.095615104	2	200	0.2	5	20000	9561.5104	3.980526502
GRE1968	085_OTU_88	85	OTU_88	GRE1968	0.037916667	2	200	0.2	5	20000	3791.6667	3.578830154
GRE1971	085_OTU_88	85	OTU_88	GRE1971	0.220880682	2	200	0.2	5	20000	22088.0682	4.344157735
GRE2042	085_OTU_88	85	OTU_88	GRE2042	0.032604293	2	200	0.2	5	20000	3260.4293	3.513274787
GRE2044	085_OTU_88	85	OTU_88	GRE2044	0.090171756	2	200	0.2	5	20000	9017.1756	3.955070527
GRE2046	085_OTU_88	85	OTU_88	GRE2046	0.003502627	2	200	0.2	5	20000	350.2627	2.544393891
GRE2047	085_OTU_88	85	OTU_88	GRE2047	0.086146682	2	200	0.2	5	20000	8614.6682	3.935238555
GRE2049	085_OTU_88	85	OTU_88	GRE2049	0.003970004	2	200	0.2	5	20000	397.0004	2.598790944
GRE2052	085_OTU_88	85	OTU_88	GRE2052	0.005225343	2	200	0.2	5	20000	522.5343	2.718114804
GRE2053	085_OTU_88	85	OTU_88	GRE2053	0.062647754	2	200	0.2	5	20000	6264.7754	3.796905506
GRE2055	085_OTU_88	85	OTU_88	GRE2055	0.002250225	2	200	0.2	5	20000	225.0225	2.352225945
GRE2059	085_OTU_88	85	OTU_88	GRE2059	0.010555121	2	200	0.2	5	20000	1055.5121	3.023463216
GRE2304	085_OTU_88	85	OTU_88	GRE2304	0.031543624	2	200	0.2	5	20000	3154.3624	3.498911587
GRE2306	085_OTU_88	85	OTU_88	GRE2306	0.029171895	2	200	0.2	5	20000	2917.1895	3.464964642
GRE2383	085_OTU_88	85	OTU_88	GRE2383	1.00804878	2	200	0.2	5	20000	100804.878	5.003481548
GRE2384	085_OTU_88	85	OTU_88	GRE2384	1.005215742	2	200	0.2	5	20000	100521.5742	5.002259281
GRE2385	085_OTU_88	85	OTU_88	GRE2385	0.028646892	2	200	0.2	5	20000	2864.6892	3.457077511
GRE0648	086_OTU_89	86	OTU_89	GRE0648	19.6026936	1	200	0.2	5	20000	1960269.36	6.292315752
GRE0815	086_OTU_89	86	OTU_89	GRE0815	3.673846154	1	200	0.2	5	20000	367384.6154	5.565120966
GRE1448	086_OTU_89	86	OTU_89	GRE1448	32.76399027	2	200	0.2	5	20000	3276399.027	6.515396788
GRE2147	086_OTU_89	86	OTU_89	GRE2147	4.432672234	1	200	0.2	5	20000	443267.2234	5.646665619
GRE2150	086_OTU_89	86	OTU_89	GRE2150	4.334075724	1	200	0.2	5	20000	433407.5724	5.636896495
GRE2164	086_OTU_89	86	OTU_89	GRE2164	14.53199365	1	200	0.2	5	20000	1453199.365	6.162325199
GRE1654	087_OTU_92	87	OTU_92	GRE1654	11.55579399	1	200	0.2	5	20000	1155579.399	6.062799791
GRE1665	088_OTU_93	88	OTU_93	GRE1665	0.007907454	2	200	0.2	5	20000	790.7454	2.898036674
GRE2183	088_OTU_93	88	OTU_93	GRE2183	0.002027369	2	200	0.2	5	20000	202.7369	2.306932802
GRE2189	088_OTU_93	88	OTU_93	GRE2189	3.282208589	2	200	0.2	5	20000	328220.8589	5.516166178
GRE2190	088_OTU_93	88	OTU_93	GRE2190	0.00713345	2	200	0.2	5	20000	713.345	2.853299622
GRE2191	088_OTU_93	88	OTU_93	GRE2191	0.18980344	2	200	0.2	5	20000	18980.344	4.278304079
GRE2432	088_OTU_93	88	OTU_93	GRE2432	0.008251473	2	200	0.2	5	20000	825.1473	2.916531483
GRE0713	089_OTU_94	89	OTU_94	GRE0713	0.139714221	1	200	0.2	5	20000	13971.4221	4.145240614
GRE0836	089_OTU_94	89	OTU_94	GRE0836	0.023023791	1	200	0.2	5	20000	2302.3791	3.362176834
GRE0974	089_OTU_94	89	OTU_94	GRE0974	0.124795283	1	200	0.2	5	20000	12479.5283	4.09619817
GRE0985	089_OTU_94	89	OTU_94	GRE0985	0.078273441	1	200	0.2	5	20000	7827.3441	3.893614426
GRE0986	089_OTU_94	89	OTU_94	GRE0986	0.027924528	1	200	0.2	5	20000	2792.4528	3.445985841
GRE1501	089_OTU_94	89	OTU_94	GRE1501	0.013623978	1	200	0.2	5	20000	1362.3978	3.134303934
GRE1546	089_OTU_94	89	OTU_94	GRE1546	0.062611807	1	200	0.2	5	20000	6261.1807	3.796656238
GRE1552	089_OTU_94	89	OTU_94	GRE1552	2.724074074	1	200	0.2	5	20000	272407.4074	5.435218913
GRE1582	089_OTU_94	89	OTU_94	GRE1582	0.037021277	2	200	0.2	5	20000	3702.1277	3.568451395
GRE1656	089_OTU_94	89	OTU_94	GRE1656	0.025390258	1	200	0.2	5	20000	2539.0258	3.404667114
GRE1662	089_OTU_94	89	OTU_94	GRE1662	0.006485485	2	200	0.2	5	20000	648.5485	2.811942459
GRE1670	089_OTU_94	89	OTU_94	GRE1670	0.015843179	2	200	0.2	5	20000	1584.3179	3.199842329
GRE1674	089_OTU_94	89	OTU_94	GRE1674	0.441674975	2	200	0.2	5	20000	44167.4975	4.645102793
GRE1680	089_OTU_94	89	OTU_94	GRE1680	0.06986358	1	200	0.2	5	20000	6986.358	3.844250836
GRE1687	089_OTU_94	89	OTU_94	GRE1687	0.027099237	1	200	0.2	5	20000	2709.9237	3.432957063
GRE1712	089_OTU_94	89	OTU_94	GRE1712	0.066631963	1	200	0.2	5	20000	6663.1963	3.823682608
GRE1756	089_OTU_94	89	OTU_94	GRE1756	0.02352158	2	200	0.2	5	20000	2352.158	3.371466491
GRE1859	089_OTU_94	89	OTU_94	GRE1859	0.055489438	1	200	0.2	5	20000	5548.9438	3.744210326
GRE2260	089_OTU_94	89	OTU_94	GRE2260	0.031922525	1	200	0.2	5	20000	3192.2525	3.504097236
GRE1923	090_OTU_99	90	OTU_99	GRE1923	0.021241309	2	200	0.2	5	20000	2124.1309	3.327181277
GRE2057	090_OTU_99	90	OTU_99	GRE2057	0.047377327	2	200	0.2	5	20000	4737.7327	3.675570554
GRE0721	091_OTU_16	91	OTU_16	GRE0721	0.056388596	2	200	0.2	5	20000	5638.8596	3.751191281
GRE0722	091_OTU_16	91	OTU_16	GRE0722	0.060721063	2	200	0.2	5	20000	6072.1063	3.783339366
GRE0725	091_OTU_16	91	OTU_16	GRE0725	0.779231398	3	200	0.2	5	20000	77923.1398	4.891666443
GRE0728	091_OTU_16	91	OTU_16	GRE0728	1.009557945	3	200	0.2	5	20000	100955.7945	5.004131251
GRE0730	091_OTU_16	91	OTU_16	GRE0730	3.864697475	3	200	0.2	5	20000	386469.7475	5.587115503
GRE0733	091_OTU_16	91	OTU_16	GRE0733	0.56187548	3	200	0.2	5	20000	56187.548	4.74964008
GRE0855	091_OTU_16	91	OTU_16	GRE0855	0.935817531	2	200	0.2	5	20000	93581.7531	4.971191177
GRE0856	091_OTU_16	91	OTU_16	GRE0856	0.717127722	2	200	0.2	5	20000	71712.7722	4.855596511
GRE0857	091_OTU_16	91	OTU_16	GRE0857	0.848450276	2	200	0.2	5	20000	84845.0276	4.928626395
GRE0859	091_OTU_16	91	OTU_16	GRE0859	0.365948788	2	200	0.2	5	20000	36594.8788	4.563420313
GRE0860	091_OTU_16	91	OTU_16	GRE0860	10.34110032	3	200	0.2	5	20000	1034110.032	6.014566751
GRE0861	091_OTU_16	91	OTU_16	GRE0861	0.420115496	3	200	0.2	5	20000	42011.5496	4.623368701
GRE0916	091_OTU_16	91	OTU_16	GRE0916	2.674812858	2	200	0.2	5	20000	267481.2858	5.427293402
GRE0917	091_OTU_16	91	OTU_16	GRE0917	0.190263011	2	200	0.2	5	20000	19026.3011	4.279354365
GRE0920	091_OTU_16	91	OTU_16	GRE0920	0.196144488	2	200	0.2	5	20000	19614.4488	4.292576108
GRE0921	091_OTU_16	91	OTU_16	GRE0921	0.202541828	2	200	0.2	5	20000	20254.1828	4.306514725
GRE0922	091_OTU_16	91	OTU_16	GRE0922	0.2272	2	200	0.2	5	20000	22720	4.356408327
GRE0923	091_OTU_16	91	OTU_16	GRE0923	0.846743948	2	200	0.2	5	20000	84674.3948	4.927752101
GRE1001	091_OTU_16	91	OTU_16	GRE1001	0.024237473	2	200	0.2	5	20000	2423.7473	3.384487338
GRE1002	091_OTU_16	91	OTU_16	GRE1002	0.06353222	2	200	0.2	5	20000	6353.222	3.802994031
GRE1004	091_OTU_16	91	OTU_16	GRE1004	0.05546927	2	200	0.2	5	20000	5546.927	3.74405245
GRE1005	091_OTU_16	91	OTU_16	GRE1005	0.046559752	2	200	0.2	5	20000	4655.9752	3.668010658
GRE1007	091_OTU_16	91	OTU_16	GRE1007	0.047533632	2	200	0.2	5	20000	4753.3632	3.677001
GRE1008	091_OTU_16	91	OTU_16	GRE1008	0.267750893	3	200	0.2	5	20000	26775.0893	4.427730928
GRE1009	091_OTU_16	91	OTU_16	GRE1009	0.100915349	3	200	0.2	5	20000	10091.5349	4.003957226
GRE1010	091_OTU_16	91	OTU_16	GRE1010	0.161143657	3	200	0.2	5	20000	16114.3657	4.207213215
GRE1011	091_OTU_16	91	OTU_16	GRE1011	0.051464687	3	200	0.2	5	20000	5146.4687	3.711509336
GRE1012	091_OTU_16	91	OTU_16	GRE1012	0.058500196	3	200	0.2	5	20000	5850.0196	3.767157321
GRE1202	091_OTU_16	91	OTU_16	GRE1202	0.063363785	3	200	0.2	5	20000	6336.3785	3.801841112
GRE1203	091_OTU_16	91	OTU_16	GRE1203	0.059180773	3	200	0.2	5	20000	5918.0773	3.772180633
GRE1204	091_OTU_16	91	OTU_16	GRE1204	0.027067112	3	200	0.2	5	20000	2706.7112	3.43244192
GRE1205	091_OTU_16	91	OTU_16	GRE1205	0.045599635	3	200	0.2	5	20000	4559.9635	3.658961366
GRE1206	091_OTU_16	91	OTU_16	GRE1206	0.064737794	3	200	0.2	5	20000	6473.7794	3.811157896
GRE1208	091_OTU_16	91	OTU_16	GRE1208	0.09345351	3	200	0.2	5	20000	9345.351	3.970595618
GRE1210	091_OTU_16	91	OTU_16	GRE1210	0.342304123	2	200	0.2	5	20000	34230.4123	4.53441213
GRE1211	091_OTU_16	91	OTU_16	GRE1211	0.047102133	2	200	0.2	5	20000	4710.2133	3.673040574
GRE1212	091_OTU_16	91	OTU_16	GRE1212	0.068278706	2	200	0.2	5	20000	6827.8706	3.834285282
GRE1213	091_OTU_16	91	OTU_16	GRE1213	0.058801707	3	200	0.2	5	20000	5880.1707	3.769389934
GRE1214	091_OTU_16	91	OTU_16	GRE1214	0.241075403	3	200	0.2	5	20000	24107.5403	4.382152901
GRE1215	091_OTU_16	91	OTU_16	GRE1215	0.148404993	3	200	0.2	5	20000	14840.4993	4.171448513
GRE1216	091_OTU_16	91	OTU_16	GRE1216	0.440455342	3	200	0.2	5	20000	44045.5342	4.643901882
GRE1217	091_OTU_16	91	OTU_16	GRE1217	0.13291904	3	200	0.2	5	20000	13291.904	4.123587196
GRE1310	091_OTU_16	91	OTU_16	GRE1310	0.395342134	2	200	0.2	5	20000	39534.2134	4.596973102
GRE1311	091_OTU_16	91	OTU_16	GRE1311	0.098652905	2	200	0.2	5	20000	9865.2905	3.994109878
GRE1313	091_OTU_16	91	OTU_16	GRE1313	0.132608056	2	200	0.2	5	20000	13260.8056	4.122569908
GRE1314	091_OTU_16	91	OTU_16	GRE1314	0.069722445	2	200	0.2	5	20000	6972.2445	3.843372608
GRE1315	091_OTU_16	91	OTU_16	GRE1315	0.503882305	2	200	0.2	5	20000	50388.2305	4.702329107
GRE1316	091_OTU_16	91	OTU_16	GRE1316	0.153497735	2	200	0.2	5	20000	15349.7735	4.186101971
GRE1317	091_OTU_16	91	OTU_16	GRE1317	0.118116244	2	200	0.2	5	20000	11811.6244	4.072309628
GRE1318	091_OTU_16	91	OTU_16	GRE1318	0.167064895	2	200	0.2	5	20000	16706.4895	4.222885202
GRE1320	091_OTU_16	91	OTU_16	GRE1320	0.366117701	2	200	0.2	5	20000	36611.7701	4.563620727
GRE1322	091_OTU_16	91	OTU_16	GRE1322	0.130634391	2	200	0.2	5	20000	13063.4391	4.116057525
GRE1323	091_OTU_16	91	OTU_16	GRE1323	0.068605567	2	200	0.2	5	20000	6860.5567	3.836359358
GRE1324	091_OTU_16	91	OTU_16	GRE1324	0.045640018	2	200	0.2	5	20000	4564.0018	3.659345807
GRE1325	091_OTU_16	91	OTU_16	GRE1325	0.091201598	1	200	0.2	5	20000	9120.1598	3.960002448
GRE1435	091_OTU_16	91	OTU_16	GRE1435	0.998951939	2	200	0.2	5	20000	99895.1939	4.999544594
GRE1473	091_OTU_16	91	OTU_16	GRE1473	3.807603687	2	200	0.2	5	20000	380760.3687	5.580651739
GRE1474	091_OTU_16	91	OTU_16	GRE1474	0.329208925	2	200	0.2	5	20000	32920.8925	4.517471601
GRE1513	091_OTU_16	91	OTU_16	GRE1513	0.082553396	3	200	0.2	5	20000	8255.3396	3.916734944
GRE1514	091_OTU_16	91	OTU_16	GRE1514	0.686660534	3	200	0.2	5	20000	68666.0534	4.836742087
GRE1515	091_OTU_16	91	OTU_16	GRE1515	0.238519448	3	200	0.2	5	20000	23851.9448	4.377523796
GRE1569	091_OTU_16	91	OTU_16	GRE1569	0.131836807	3	200	0.2	5	20000	13183.6807	4.120036676
GRE1570	091_OTU_16	91	OTU_16	GRE1570	0.158233671	3	200	0.2	5	20000	15823.3671	4.199298904
GRE1571	091_OTU_16	91	OTU_16	GRE1571	0.057847724	3	200	0.2	5	20000	5784.7724	3.762286276
GRE1633	091_OTU_16	91	OTU_16	GRE1633	0.103173432	2	200	0.2	5	20000	10317.3432	4.013567877
GRE1635	091_OTU_16	91	OTU_16	GRE1635	0.092167454	2	200	0.2	5	20000	9216.7454	3.964577591
GRE1637	091_OTU_16	91	OTU_16	GRE1637	0.156699777	3	200	0.2	5	20000	15669.9777	4.195068378
GRE1638	091_OTU_16	91	OTU_16	GRE1638	0.293065693	3	200	0.2	5	20000	29306.5693	4.466964982
GRE1639	091_OTU_16	91	OTU_16	GRE1639	0.085503964	3	200	0.2	5	20000	8550.3964	3.931986249
GRE1641	091_OTU_16	91	OTU_16	GRE1641	0.120074349	2	200	0.2	5	20000	12007.4349	4.079450241
GRE1642	091_OTU_16	91	OTU_16	GRE1642	2.173601958	2	200	0.2	5	20000	217360.1958	5.337180017
GRE1644	091_OTU_16	91	OTU_16	GRE1644	0.092161017	3	200	0.2	5	20000	9216.1017	3.964547259
GRE1647	091_OTU_16	91	OTU_16	GRE1647	0.035157546	3	200	0.2	5	20000	3515.7546	3.546018554
GRE1648	091_OTU_16	91	OTU_16	GRE1648	0.052158273	3	200	0.2	5	20000	5215.8273	3.717323203
GRE1804	091_OTU_16	91	OTU_16	GRE1804	0.036356319	2	200	0.2	5	20000	3635.6319	3.560579905
GRE1805	091_OTU_16	91	OTU_16	GRE1805	0.105540897	2	200	0.2	5	20000	10554.0897	4.023420781
GRE1806	091_OTU_16	91	OTU_16	GRE1806	0.035170947	2	200	0.2	5	20000	3517.0947	3.546184062
GRE1807	091_OTU_16	91	OTU_16	GRE1807	0.033658923	2	200	0.2	5	20000	3365.8923	3.527100216
GRE1808	091_OTU_16	91	OTU_16	GRE1808	0.01980198	2	200	0.2	5	20000	1980.198	3.296708618
GRE1809	091_OTU_16	91	OTU_16	GRE1809	0.033307768	2	200	0.2	5	20000	3330.7768	3.522545531
GRE1810	091_OTU_16	91	OTU_16	GRE1810	0.081887943	2	200	0.2	5	20000	8188.7943	3.913219962
GRE1811	091_OTU_16	91	OTU_16	GRE1811	0.048700768	2	200	0.2	5	20000	4870.0768	3.68753581
GRE1813	091_OTU_16	91	OTU_16	GRE1813	3.471779486	2	200	0.2	5	20000	347177.9486	5.540552133
GRE1814	091_OTU_16	91	OTU_16	GRE1814	0.02815419	2	200	0.2	5	20000	2815.419	3.449543037
GRE1815	091_OTU_16	91	OTU_16	GRE1815	0.020588662	2	200	0.2	5	20000	2058.8662	3.313628124
GRE1816	091_OTU_16	91	OTU_16	GRE1816	0.318766067	2	200	0.2	5	20000	31876.6067	4.503472084
GRE1817	091_OTU_16	91	OTU_16	GRE1817	0.135964912	2	200	0.2	5	20000	13596.4912	4.133426846
GRE1818	091_OTU_16	91	OTU_16	GRE1818	0.023512476	2	200	0.2	5	20000	2351.2476	3.371298365
GRE1820	091_OTU_16	91	OTU_16	GRE1820	0.030781954	2	200	0.2	5	20000	3078.1954	3.488296185
GRE1821	091_OTU_16	91	OTU_16	GRE1821	0.029088962	2	200	0.2	5	20000	2908.8962	3.463728224
GRE1911	091_OTU_16	91	OTU_16	GRE1911	0.031325301	2	200	0.2	5	20000	3132.5301	3.495895253
GRE1912	091_OTU_16	91	OTU_16	GRE1912	0.028990025	2	200	0.2	5	20000	2899.0025	3.46224859
GRE1913	091_OTU_16	91	OTU_16	GRE1913	0.027808842	2	200	0.2	5	20000	2780.8842	3.444182905
GRE1914	091_OTU_16	91	OTU_16	GRE1914	0.050667245	2	200	0.2	5	20000	5066.7245	3.70472729
GRE1915	091_OTU_16	91	OTU_16	GRE1915	0.051428093	2	200	0.2	5	20000	5142.8093	3.711200421
GRE1916	091_OTU_16	91	OTU_16	GRE1916	0.107810373	2	200	0.2	5	20000	10781.0373	4.032660549
GRE1917	091_OTU_16	91	OTU_16	GRE1917	0.036996834	2	200	0.2	5	20000	3699.6834	3.568164561
GRE1918	091_OTU_16	91	OTU_16	GRE1918	0.060767015	2	200	0.2	5	20000	6076.7015	3.783667903
GRE1920	091_OTU_16	91	OTU_16	GRE1920	0.191003617	2	200	0.2	5	20000	19100.3617	4.281041591
GRE1921	091_OTU_16	91	OTU_16	GRE1921	0.032539992	2	200	0.2	5	20000	3253.9992	3.512417442
GRE1922	091_OTU_16	91	OTU_16	GRE1922	0.041227229	2	200	0.2	5	20000	4122.7229	3.615184146
GRE2031	091_OTU_16	91	OTU_16	GRE2031	0.058152476	2	200	0.2	5	20000	5815.2476	3.764568211
GRE2032	091_OTU_16	91	OTU_16	GRE2032	0.041242783	2	200	0.2	5	20000	4124.2783	3.615347963
GRE2033	091_OTU_16	91	OTU_16	GRE2033	0.069946374	2	200	0.2	5	20000	6994.6374	3.844765206
GRE2034	091_OTU_16	91	OTU_16	GRE2034	0.022918974	2	200	0.2	5	20000	2291.8974	3.360195172
GRE2035	091_OTU_16	91	OTU_16	GRE2035	0.061964941	2	200	0.2	5	20000	6196.4941	3.792146041
GRE2036	091_OTU_16	91	OTU_16	GRE2036	0.023240372	2	200	0.2	5	20000	2324.0372	3.366243075
GRE2037	091_OTU_16	91	OTU_16	GRE2037	0.042234332	2	200	0.2	5	20000	4223.4332	3.62566563
GRE2038	091_OTU_16	91	OTU_16	GRE2038	0.027472527	2	200	0.2	5	20000	2747.2527	3.438898609
GRE2101	091_OTU_16	91	OTU_16	GRE2101	0.284816894	2	200	0.2	5	20000	28481.6894	4.454565746
GRE2102	091_OTU_16	91	OTU_16	GRE2102	0.0361107	2	200	0.2	5	20000	3611.07	3.557635907
GRE2103	091_OTU_16	91	OTU_16	GRE2103	0.695830485	2	200	0.2	5	20000	69583.0485	4.842503452
GRE2104	091_OTU_16	91	OTU_16	GRE2104	0.070454545	2	200	0.2	5	20000	7045.4545	3.847909015
GRE2105	091_OTU_16	91	OTU_16	GRE2105	0.251025539	2	200	0.2	5	20000	25102.5539	4.399717908
GRE2106	091_OTU_16	91	OTU_16	GRE2106	0.026982492	2	200	0.2	5	20000	2698.2492	3.431082057
GRE2107	091_OTU_16	91	OTU_16	GRE2107	0.024207168	2	200	0.2	5	20000	2420.7168	3.383943984
GRE2108	091_OTU_16	91	OTU_16	GRE2108	0.009211148	2	200	0.2	5	20000	921.1148	2.96431376
GRE2109	091_OTU_16	91	OTU_16	GRE2109	0.229120246	2	200	0.2	5	20000	22912.0246	4.360063467
GRE2110	091_OTU_16	91	OTU_16	GRE2110	0.071490095	2	200	0.2	5	20000	7149.0095	3.854245874
GRE2111	091_OTU_16	91	OTU_16	GRE2111	0.154943196	2	200	0.2	5	20000	15494.3196	4.19017251
GRE2112	091_OTU_16	91	OTU_16	GRE2112	0.15537252	3	200	0.2	5	20000	15537.252	4.19137421
GRE2309	091_OTU_16	91	OTU_16	GRE2309	0.278609725	2	200	0.2	5	20000	27860.9725	4.444996272
GRE2311	091_OTU_16	91	OTU_16	GRE2311	0.146024096	2	200	0.2	5	20000	14602.4096	4.164424526
GRE2312	091_OTU_16	91	OTU_16	GRE2312	0.056977396	2	200	0.2	5	20000	5697.7396	3.755702597
GRE2313	091_OTU_16	91	OTU_16	GRE2313	0.186887083	2	200	0.2	5	20000	18688.7083	4.271579285
GRE2316	091_OTU_16	91	OTU_16	GRE2316	0.082214765	3	200	0.2	5	20000	8221.4765	3.91494982
GRE2317	091_OTU_16	91	OTU_16	GRE2317	0.096335079	3	200	0.2	5	20000	9633.5079	3.983784458
GRE2320	091_OTU_16	91	OTU_16	GRE2320	0.026901874	3	200	0.2	5	20000	2690.1874	3.429782534
GRE2321	091_OTU_16	91	OTU_16	GRE2321	0.111690246	3	200	0.2	5	20000	11169.0246	4.048015247
GRE2322	091_OTU_16	91	OTU_16	GRE2322	0.023887728	3	200	0.2	5	20000	2388.7728	3.378174845
GRE2365	091_OTU_16	91	OTU_16	GRE2365	0.270770555	2	200	0.2	5	20000	27077.0555	4.432601435
GRE2366	091_OTU_16	91	OTU_16	GRE2366	0.058425064	2	200	0.2	5	20000	5842.5064	3.766599197
GRE2368	091_OTU_16	91	OTU_16	GRE2368	0.012456403	2	200	0.2	5	20000	1245.6403	3.09539265
GRE2369	091_OTU_16	91	OTU_16	GRE2369	2.783034258	2	200	0.2	5	20000	278303.4258	5.444518552
GRE2370	091_OTU_16	91	OTU_16	GRE2370	0.146412037	3	200	0.2	5	20000	14641.2037	4.165576783
GRE2371	091_OTU_16	91	OTU_16	GRE2371	1.791293977	3	200	0.2	5	20000	179129.3977	5.253166866
GRE2372	091_OTU_16	91	OTU_16	GRE2372	0.05659824	3	200	0.2	5	20000	5659.824	3.752802926
GRE2373	091_OTU_16	91	OTU_16	GRE2373	0.023277223	3	200	0.2	5	20000	2327.7223	3.366931167
GRE1244	092_OTU_56	92	OTU_56	GRE1244	0.694676374	2	200	0.2	5	20000	69467.6374	4.841782529
GRE1245	092_OTU_56	92	OTU_56	GRE1245	2.697124793	2	200	0.2	5	20000	269712.4793	5.430901041
GRE1246	092_OTU_56	92	OTU_56	GRE1246	18.51846381	2	200	0.2	5	20000	1851846.381	6.267604957
GRE1247	092_OTU_56	92	OTU_56	GRE1247	27.28450106	2	200	0.2	5	20000	2728450.106	6.435916016
GRE1251	092_OTU_56	92	OTU_56	GRE1251	12.61738003	2	200	0.2	5	20000	1261738.003	6.100969184
GRE2291	092_OTU_56	92	OTU_56	GRE2291	11.8844836	2	200	0.2	5	20000	1188448.36	6.074980316
GRE2351	092_OTU_56	92	OTU_56	GRE2351	20.33541667	2	200	0.2	5	20000	2033541.667	6.308253075
GRE2355	092_OTU_56	92	OTU_56	GRE2355	11.6129174	2	200	0.2	5	20000	1161291.74	6.064941337
GRE2356	092_OTU_56	92	OTU_56	GRE2356	18.50276753	2	200	0.2	5	20000	1850276.753	6.267236692
GRE0887	093_OTU_58	93	OTU_58	GRE0887	30.62286563	3	200	0.2	5	20000	3062286.563	6.486045829
GRE0889	093_OTU_58	93	OTU_58	GRE0889	11.34430138	3	200	0.2	5	20000	1134430.138	6.054777756
GRE0890	093_OTU_58	93	OTU_58	GRE0890	1.215161371	3	200	0.2	5	20000	121516.1371	5.084633955
GRE0966	093_OTU_58	93	OTU_58	GRE0966	1.122006842	3	200	0.2	5	20000	112200.6842	5.049995505
GRE0971	093_OTU_58	93	OTU_58	GRE0971	0.958502481	3	200	0.2	5	20000	95850.2481	4.981593241
GRE1256	093_OTU_58	93	OTU_58	GRE1256	0.56076251	3	200	0.2	5	20000	56076.251	4.748778971
GRE1257	093_OTU_58	93	OTU_58	GRE1257	15.09265734	3	200	0.2	5	20000	1509265.734	6.178765712
GRE1258	093_OTU_58	93	OTU_58	GRE1258	0.162672106	3	200	0.2	5	20000	16267.2106	4.211313089
GRE1423	093_OTU_58	93	OTU_58	GRE1423	4.296884933	3	200	0.2	5	20000	429688.4933	5.633153724
GRE1424	093_OTU_58	93	OTU_58	GRE1424	13.63868368	3	200	0.2	5	20000	1363868.368	6.134772457
GRE2141	093_OTU_58	93	OTU_58	GRE2141	0.222594329	3	200	0.2	5	20000	22259.4329	4.347514096
GRE2333	093_OTU_58	93	OTU_58	GRE2333	115.9128205	3	200	0.2	5	20000	11591282.05	7.064131474
GRE2362	093_OTU_58	93	OTU_58	GRE2362	1.927226647	3	200	0.2	5	20000	192722.6647	5.284932792
GRE2364	093_OTU_58	93	OTU_58	GRE2364	3.394223263	3	200	0.2	5	20000	339422.3263	5.530740406
GRE0964	094_OTU_7	94	OTU_7	GRE0964	15.39612903	3	200	0.2	5	20000	1539612.903	6.187411542
GRE0965	094_OTU_7	94	OTU_7	GRE0965	10.74331104	3	200	0.2	5	20000	1074331.104	6.03113815
GRE1051	094_OTU_7	94	OTU_7	GRE1051	9.138856701	3	200	0.2	5	20000	913885.6701	5.960891868
GRE1052	094_OTU_7	94	OTU_7	GRE1052	8.430266204	3	200	0.2	5	20000	843026.6204	5.925841289
GRE1241	094_OTU_7	94	OTU_7	GRE1241	15.55854127	3	200	0.2	5	20000	1555854.127	6.191968876
GRE1254	094_OTU_7	94	OTU_7	GRE1254	16.67889908	3	200	0.2	5	20000	1667889.908	6.222167381
GRE1255	094_OTU_7	94	OTU_7	GRE1255	13.65048544	3	200	0.2	5	20000	1365048.544	6.135148096
GRE1259	094_OTU_7	94	OTU_7	GRE1259	11.59985886	3	200	0.2	5	20000	1159985.886	6.064452705
GRE1425	094_OTU_7	94	OTU_7	GRE1425	14.25804803	3	200	0.2	5	20000	1425804.803	6.154060073
GRE1727	094_OTU_7	94	OTU_7	GRE1727	47.13917526	3	200	0.2	5	20000	4713917.526	6.67338198
GRE2332	094_OTU_7	94	OTU_7	GRE2332	27.12012012	2	200	0.2	5	20000	2712012.012	6.433291609
GRE0972	095_OTU_11	95	OTU_11	GRE0972	110.475	3	200	0.2	5	20000	11047500	7.04326401
GRE2020	096_OTU_111	96	OTU_111	GRE2020	55.48837209	3	200	0.2	5	20000	5548837.209	6.744201984
GRE2021	096_OTU_111	96	OTU_111	GRE2021	30.76043557	3	200	0.2	5	20000	3076043.557	6.487992481
GRE2022	096_OTU_111	96	OTU_111	GRE2022	48.19831731	3	200	0.2	5	20000	4819831.731	6.683031877
GRE0973	097_OTU_12	97	OTU_12	GRE0973	53.25208333	3	200	0.2	5	20000	5325208.333	6.726336603
GRE0741	098_OTU_143	98	OTU_143	GRE0741	17.56504854	3	200	0.2	5	20000	1756504.854	6.244649354
GRE0961	098_OTU_143	98	OTU_143	GRE0961	0.635245902	2	200	0.2	5	20000	63524.5902	4.802941872
GRE0870	099_OTU_155	99	OTU_155	GRE0870	58.9872449	2	200	0.2	5	20000	5898724.49	6.770758112
GRE0871	099_OTU_155	99	OTU_155	GRE0871	38.43283582	2	200	0.2	5	20000	3843283.582	6.584702431
GRE0874	099_OTU_155	99	OTU_155	GRE0874	4.08362102	2	200	0.2	5	20000	408362.102	5.611045431
GRE0875	099_OTU_155	99	OTU_155	GRE0875	1.018359689	2	200	0.2	5	20000	101835.9689	5.0079012
GRE0876	099_OTU_155	99	OTU_155	GRE0876	0.472245944	2	200	0.2	5	20000	47224.5944	4.674168237
GRE0877	099_OTU_155	99	OTU_155	GRE0877	1.178743961	2	200	0.2	5	20000	117874.3961	5.071419481
GRE0952	099_OTU_155	99	OTU_155	GRE0952	1.084615385	2	200	0.2	5	20000	108461.5385	5.035275761
GRE1330	099_OTU_155	99	OTU_155	GRE1330	0.901159115	3	200	0.2	5	20000	90115.9115	4.95480148
GRE1332	099_OTU_155	99	OTU_155	GRE1332	40.01792574	1	200	0.2	5	20000	4001792.574	6.602254574
GRE1431	099_OTU_155	99	OTU_155	GRE1431	12.22928948	2	200	0.2	5	20000	1222928.948	6.087401225
GRE1433	099_OTU_155	99	OTU_155	GRE1433	187.87	2	200	0.2	5	20000	18787000	7.273857435
GRE1465	099_OTU_155	99	OTU_155	GRE1465	78.76457883	2	200	0.2	5	20000	7876457.883	6.896330955
GRE1472	099_OTU_155	99	OTU_155	GRE1472	104.4508197	2	200	0.2	5	20000	10445081.97	7.018911853
GRE2010	099_OTU_155	99	OTU_155	GRE2010	5.086529884	2	200	0.2	5	20000	508652.9884	5.7064216
GRE2011	099_OTU_155	99	OTU_155	GRE2011	48.61882129	2	200	0.2	5	20000	4861882.129	6.686804426
GRE2013	099_OTU_155	99	OTU_155	GRE2013	67.67117117	2	200	0.2	5	20000	6767117.117	6.830403693
GRE2016	099_OTU_155	99	OTU_155	GRE2016	40.8258317	2	200	0.2	5	20000	4082583.17	6.610935041
GRE2325	099_OTU_155	99	OTU_155	GRE2325	1.134733321	2	200	0.2	5	20000	113473.3321	5.054893808
GRE0888	100_OTU_157	100	OTU_157	GRE0888	6.589576547	3	200	0.2	5	20000	658957.6547	5.818857507
GRE0968	100_OTU_157	100	OTU_157	GRE0968	0.760814249	3	200	0.2	5	20000	76081.4249	4.881278638
GRE1056	100_OTU_157	100	OTU_157	GRE1056	56.84764543	3	200	0.2	5	20000	5684764.543	6.754712481
GRE1339	100_OTU_157	100	OTU_157	GRE1339	3.305366591	1	300	0.13	7.692	20000	508497.5964	5.706288904
GRE1480	100_OTU_157	100	OTU_157	GRE1480	486.9425287	3	300	0.13	7.692	20000	74911238.62	7.874546978
GRE1481	100_OTU_157	100	OTU_157	GRE1481	2.214375788	3	300	0.13	7.692	20000	340659.5712	5.532320595
GRE1485	100_OTU_157	100	OTU_157	GRE1485	70.94560669	3	300	0.13	7.692	20000	10914272.13	7.037994778
GRE0953	101_OTU_4	101	OTU_4	GRE0953	42.89375	2	200	0.2	5	20000	4289375	6.632394016
GRE0954	101_OTU_4	101	OTU_4	GRE0954	30.31051109	2	200	0.2	5	20000	3031051.109	6.481593259
GRE1222	101_OTU_4	101	OTU_4	GRE1222	13.70614862	2	200	0.2	5	20000	1370614.862	6.136915437
GRE1226	101_OTU_4	101	OTU_4	GRE1226	12.9499583	2	200	0.2	5	20000	1294995.83	6.11226837
GRE1327	101_OTU_4	101	OTU_4	GRE1327	33.92682927	2	200	0.2	5	20000	3392682.927	6.530543273
GRE1437	101_OTU_4	101	OTU_4	GRE1437	136.4	2	200	0.2	5	20000	13640000	7.13481437
GRE2017	101_OTU_4	101	OTU_4	GRE2017	45.63764045	2	200	0.2	5	20000	4563764.045	6.659323183
GRE2354	101_OTU_4	101	OTU_4	GRE2354	10.76980482	2	200	0.2	5	20000	1076980.482	6.032207833
GRE0957	102_OTU_5	102	OTU_5	GRE0957	103.0552147	2	200	0.2	5	20000	10305521.47	7.013069972
GRE0963	102_OTU_5	102	OTU_5	GRE0963	91.48845471	3	200	0.2	5	20000	9148845.471	6.961366292
GRE1235	102_OTU_5	102	OTU_5	GRE1235	125.2109827	3	200	0.2	5	20000	12521098.27	7.097642424
GRE1538	102_OTU_5	102	OTU_5	GRE1538	107.8345865	2	200	0.2	5	20000	10783458.65	7.032758077
GRE2328	102_OTU_5	102	OTU_5	GRE2328	73.49636804	2	200	0.2	5	20000	7349636.804	6.866265878
GRE2352	102_OTU_5	102	OTU_5	GRE2352	487.8913043	2	200	0.2	5	20000	48789130.43	7.688323078
GRE1224	103_OTU_52	103	OTU_52	GRE1224	71.18195956	2	200	0.2	5	20000	7118195.956	6.852369939
GRE1225	103_OTU_52	103	OTU_52	GRE1225	80.308	2	200	0.2	5	20000	8030800	6.90475881
GRE1227	103_OTU_52	103	OTU_52	GRE1227	17.55649958	2	200	0.2	5	20000	1755649.958	6.24443793
GRE1231	103_OTU_52	103	OTU_52	GRE1231	27.31732777	2	200	0.2	5	20000	2731732.777	6.436438214
GRE1232	103_OTU_52	103	OTU_52	GRE1232	70.55676516	2	200	0.2	5	20000	7055676.516	6.848538661
GRE0740	104_OTU_54	104	OTU_54	GRE0740	254.4177215	3	200	0.2	5	20000	25441772.15	7.405547359
GRE0879	104_OTU_54	104	OTU_54	GRE0879	773.875	2	200	0.2	5	20000	77387500	7.888670817
GRE0882	104_OTU_54	104	OTU_54	GRE0882	65.40916808	3	200	0.2	5	20000	6540916.808	6.815638626
GRE0883	104_OTU_54	104	OTU_54	GRE0883	92.96992481	3	200	0.2	5	20000	9296992.481	6.96834248
GRE0885	104_OTU_54	104	OTU_54	GRE0885	86.96135266	3	200	0.2	5	20000	8696135.266	6.939326286
GRE1049	104_OTU_54	104	OTU_54	GRE1049	105.0456853	2	200	0.2	5	20000	10504568.53	7.021378219
GRE1054	104_OTU_54	104	OTU_54	GRE1054	95.66843501	3	200	0.2	5	20000	9566843.501	6.98076867
GRE1234	104_OTU_54	104	OTU_54	GRE1234	111.1121495	2	200	0.2	5	20000	11111214.95	7.045761549
GRE1236	104_OTU_54	104	OTU_54	GRE1236	313.16875	3	200	0.2	5	20000	31316875	7.495778419
GRE1237	104_OTU_54	104	OTU_54	GRE1237	79.99798387	3	200	0.2	5	20000	7999798.387	6.903079042
GRE1239	104_OTU_54	104	OTU_54	GRE1239	1270.387755	3	200	0.2	5	20000	127038775.5	8.103936299
GRE1240	104_OTU_54	104	OTU_54	GRE1240	536.962963	3	200	0.2	5	20000	53696296.3	7.729944331
GRE1334	104_OTU_54	104	OTU_54	GRE1334	50.91758242	1	200	0.2	5	20000	5091758.242	6.706867775
GRE1338	104_OTU_54	104	OTU_54	GRE1338	173.65	1	200	0.2	5	20000	17365000	7.239674788
GRE1438	104_OTU_54	104	OTU_54	GRE1438	143.283871	2	200	0.2	5	20000	14328387.1	7.156197306
GRE1439	104_OTU_54	104	OTU_54	GRE1439	315.0684932	2	200	0.2	5	20000	31506849.32	7.498404976
GRE1440	104_OTU_54	104	OTU_54	GRE1440	458.2222222	2	200	0.2	5	20000	45822222.22	7.661076147
GRE1442	104_OTU_54	104	OTU_54	GRE1442	204.4552239	3	300	0.13	7.692	20000	31453391.64	7.497667483
GRE1444	104_OTU_54	104	OTU_54	GRE1444	271.0408163	3	300	0.13	7.692	20000	41696919.18	7.620103968
GRE1471	104_OTU_54	104	OTU_54	GRE1471	176.2991453	2	200	0.2	5	20000	17629914.53	7.246250207
GRE1475	104_OTU_54	104	OTU_54	GRE1475	235.7787611	2	200	0.2	5	20000	23577876.11	7.372504681
GRE1483	104_OTU_54	104	OTU_54	GRE1483	662.3818182	3	300	0.13	7.692	20000	101900818.9	8.008177674
GRE1927	104_OTU_54	104	OTU_54	GRE1927	26.62447257	2	200	0.2	5	20000	2662447.257	6.425281013
GRE2024	104_OTU_54	104	OTU_54	GRE2024	262.6	3	200	0.2	5	20000	26260000	7.419294722
GRE2130	104_OTU_54	104	OTU_54	GRE2130	142.4689655	3	300	0.13	7.692	20000	21917425.65	7.340789542
GRE2131	104_OTU_54	104	OTU_54	GRE2131	232.2962963	3	300	0.13	7.692	20000	35736462.22	7.553111557
GRE2133	104_OTU_54	104	OTU_54	GRE2133	151.0167598	3	300	0.13	7.692	20000	23232418.33	7.366094419
GRE2358	104_OTU_54	104	OTU_54	GRE2358	203.4626866	3	200	0.2	5	20000	20346268.66	7.308484775
GRE2359	104_OTU_54	104	OTU_54	GRE2359	362.4	3	200	0.2	5	20000	36240000	7.559188189
GRE2360	104_OTU_54	104	OTU_54	GRE2360	436.0185185	3	200	0.2	5	20000	43601851.85	7.639504935
GRE2361	104_OTU_54	104	OTU_54	GRE2361	458.3076923	3	200	0.2	5	20000	45830769.23	7.661157147
GRE1238	105_OTU_55	105	OTU_55	GRE1238	83.20627803	3	200	0.2	5	20000	8320627.803	6.920156096
GRE1337	105_OTU_55	105	OTU_55	GRE1337	48.40836941	1	200	0.2	5	20000	4840836.941	6.684920454
GRE2132	105_OTU_55	105	OTU_55	GRE2132	97.78426396	3	300	0.13	7.692	20000	15043131.17	7.177338242
GRE0962	106_OTU_6	106	OTU_6	GRE0962	84.50374065	3	200	0.2	5	20000	8450374.065	6.926875934
GRE1326	107_OTU_66	107	OTU_66	GRE1326	1.341380047	2	200	0.2	5	20000	134138.0047	5.127551842
GRE1328	107_OTU_66	107	OTU_66	GRE1328	7.519020551	2	200	0.2	5	20000	751902.0551	5.876161272
GRE1329	107_OTU_66	107	OTU_66	GRE1329	0.465786732	3	200	0.2	5	20000	46578.6732	4.668187113
GRE1331	107_OTU_66	107	OTU_66	GRE1331	42.51568627	3	200	0.2	5	20000	4251568.627	6.628549194
GRE1335	107_OTU_66	107	OTU_66	GRE1335	29.77195467	1	200	0.2	5	20000	2977195.467	6.473807349
GRE1336	107_OTU_66	107	OTU_66	GRE1336	47.83153348	1	200	0.2	5	20000	4783153.348	6.679714305
GRE2181	108_OTU_123	108	OTU_123	GRE2181	0.052718416	2	200	0.2	5	20000	5271.8416	3.721962353
GRE0915	109_OTU_79	109	OTU_79	GRE0915	0.227241848	2	200	0.2	5	20000	22724.1848	4.356488312
GRE1415	109_OTU_79	109	OTU_79	GRE1415	21.6474359	2	200	0.2	5	20000	2164743.59	6.335406462
GRE1803	109_OTU_79	109	OTU_79	GRE1803	0.072091444	2	200	0.2	5	20000	7209.1444	3.857883725
GRE1090	110_OTU_33	110	OTU_33	GRE1090	0.044801873	1	200	0.2	5	20000	4480.1873	3.651296171
GRE1132	110_OTU_33	110	OTU_33	GRE1132	0.008736504	1	200	0.2	5	20000	873.6504	2.94133768
GRE1939	110_OTU_33	110	OTU_33	GRE1939	1.982846098	1	200	0.2	5	20000	198284.6098	5.297289007
GRE1941	110_OTU_33	110	OTU_33	GRE1941	0.179075983	1	200	0.2	5	20000	17907.5983	4.253037344
GRE1950	110_OTU_33	110	OTU_33	GRE1950	0.110379605	1	200	0.2	5	20000	11037.9605	4.042888836
GRE2279	110_OTU_33	110	OTU_33	GRE2279	0.271090363	2	200	0.2	5	20000	27109.0363	4.433114079
GRE2280	110_OTU_33	110	OTU_33	GRE2280	0.04056872	2	200	0.2	5	20000	4056.872	3.608191305
GRE2281	110_OTU_33	110	OTU_33	GRE2281	0.184008644	2	200	0.2	5	20000	18400.8644	4.264838225
GRE2337	110_OTU_33	110	OTU_33	GRE2337	0.94413689	1	200	0.2	5	20000	94413.689	4.975034967
GRE0970	111_OTU_9	111	OTU_9	GRE0970	33.81282051	3	200	0.2	5	20000	3381282.051	6.529081399
GRE1229	111_OTU_9	111	OTU_9	GRE1229	1.067913669	2	200	0.2	5	20000	106791.3669	5.028536145
GRE1446	111_OTU_9	111	OTU_9	GRE1446	43.82687927	3	300	0.13	7.692	20000	6742327.107	6.828809819
GRE1469	111_OTU_9	111	OTU_9	GRE1469	23.01581325	2	200	0.2	5	20000	2301581.325	6.362026325
GRE1479	111_OTU_9	111	OTU_9	GRE1479	18.59765625	3	300	0.13	7.692	20000	2861063.438	6.456527487
GRE1822	111_OTU_9	111	OTU_9	GRE1822	11.82390608	2	200	0.2	5	20000	1182390.608	6.072760971
GRE2012	111_OTU_9	111	OTU_9	GRE2012	13.86375455	2	200	0.2	5	20000	1386375.455	6.141880861
GRE2015	111_OTU_9	111	OTU_9	GRE2015	90.49814126	2	200	0.2	5	20000	9049814.126	6.956639659
GRE2025	111_OTU_9	111	OTU_9	GRE2025	20.19675926	3	200	0.2	5	20000	2019675.926	6.305281689
GRE2026	111_OTU_9	111	OTU_9	GRE2026	19.9470339	3	200	0.2	5	20000	1994703.39	6.299878326
GRE2030	111_OTU_9	111	OTU_9	GRE2030	50.83053221	3	300	0.13	7.692	20000	7819769.075	6.893193928
GRE2128	111_OTU_9	111	OTU_9	GRE2128	31.54306569	2	200	0.2	5	20000	3154306.569	6.4989039
GRE0668	112_OTU_135	112	OTU_135	GRE0668	0.040779402	1	200	0.2	5	20000	4077.9402	3.610440853
GRE0672	112_OTU_135	112	OTU_135	GRE0672	0.046968905	1	200	0.2	5	20000	4696.8905	3.671810435
GRE0830	112_OTU_135	112	OTU_135	GRE0830	0.024466424	1	200	0.2	5	20000	2446.6424	3.388570498
GRE0835	112_OTU_135	112	OTU_135	GRE0835	0.076441103	1	200	0.2	5	20000	7644.1103	3.883326945
GRE0841	112_OTU_135	112	OTU_135	GRE0841	0.087041374	1	200	0.2	5	20000	8704.1374	3.939725738
GRE0924	112_OTU_135	112	OTU_135	GRE0924	3.061202186	1	200	0.2	5	20000	306120.2186	5.485892015
GRE0935	112_OTU_135	112	OTU_135	GRE0935	2.117561382	1	200	0.2	5	20000	211756.1382	5.325836008
GRE0938	112_OTU_135	112	OTU_135	GRE0938	0.016698473	1	200	0.2	5	20000	1669.8473	3.222676759
GRE0948	112_OTU_135	112	OTU_135	GRE0948	3.806587838	1	200	0.2	5	20000	380658.7838	5.580535856
GRE1022	112_OTU_135	112	OTU_135	GRE1022	0.050389033	1	200	0.2	5	20000	5038.9033	3.702336024
GRE1071	112_OTU_135	112	OTU_135	GRE1071	9.159946237	1	200	0.2	5	20000	915994.6237	5.961892925
GRE1116	112_OTU_135	112	OTU_135	GRE1116	0.018774633	1	200	0.2	5	20000	1877.4633	3.273571456
GRE1135	112_OTU_135	112	OTU_135	GRE1135	0.026562645	1	200	0.2	5	20000	2656.2645	3.424271318
GRE1136	112_OTU_135	112	OTU_135	GRE1136	0.006083799	1	200	0.2	5	20000	608.3799	2.784174857
GRE1166	112_OTU_135	112	OTU_135	GRE1166	0.694526192	2	200	0.2	5	20000	69452.6192	4.841688629
GRE1174	112_OTU_135	112	OTU_135	GRE1174	3.621826625	2	200	0.2	5	20000	362182.6625	5.558927657
GRE1659	112_OTU_135	112	OTU_135	GRE1659	0.008529611	1	200	0.2	5	20000	852.9611	2.930929225
GRE1873	112_OTU_135	112	OTU_135	GRE1873	5.223365173	1	200	0.2	5	20000	522336.5173	5.717950389
GRE1940	112_OTU_135	112	OTU_135	GRE1940	0.005804593	1	200	0.2	5	20000	580.4593	2.763771774
GRE1945	112_OTU_135	112	OTU_135	GRE1945	0.000689903	1	200	0.2	5	20000	68.9903	1.838788033
GRE1951	112_OTU_135	112	OTU_135	GRE1951	0.022047186	1	200	0.2	5	20000	2204.7186	3.343353166
GRE1952	112_OTU_135	112	OTU_135	GRE1952	0.014800276	1	200	0.2	5	20000	1480.0276	3.170269814
GRE1954	112_OTU_135	112	OTU_135	GRE1954	0.069750065	1	200	0.2	5	20000	6975.0065	3.843544617
GRE1955	112_OTU_135	112	OTU_135	GRE1955	0.003136168	1	200	0.2	5	20000	313.6168	2.496399319
GRE1956	112_OTU_135	112	OTU_135	GRE1956	0.019896298	1	200	0.2	5	20000	1989.6298	3.298772277
GRE1957	112_OTU_135	112	OTU_135	GRE1957	0.003905895	1	200	0.2	5	20000	390.5895	2.591720564
GRE1965	112_OTU_135	112	OTU_135	GRE1965	3.356864116	2	200	0.2	5	20000	335686.4116	5.525933762
GRE1966	112_OTU_135	112	OTU_135	GRE1966	4.447885196	2	200	0.2	5	20000	444788.5196	5.648153569
GRE1969	112_OTU_135	112	OTU_135	GRE1969	5.465135357	2	200	0.2	5	20000	546513.5357	5.737600923
GRE1973	112_OTU_135	112	OTU_135	GRE1973	3.005307962	2	200	0.2	5	20000	300530.7962	5.477888982
GRE1974	112_OTU_135	112	OTU_135	GRE1974	2.60559615	2	200	0.2	5	20000	260559.615	5.415907104
GRE1977	112_OTU_135	112	OTU_135	GRE1977	2.944662789	2	200	0.2	5	20000	294466.2789	5.469035568
GRE1978	112_OTU_135	112	OTU_135	GRE1978	3.539323374	2	200	0.2	5	20000	353932.3374	5.548920244
GRE1981	112_OTU_135	112	OTU_135	GRE1981	3.249905339	2	200	0.2	5	20000	324990.5339	5.511870711
GRE1983	112_OTU_135	112	OTU_135	GRE1983	0.009158501	2	200	0.2	5	20000	915.8501	2.961824397
GRE1984	112_OTU_135	112	OTU_135	GRE1984	5.337046005	2	200	0.2	5	20000	533704.6005	5.727300946
GRE1985	112_OTU_135	112	OTU_135	GRE1985	8.289147851	2	200	0.2	5	20000	828914.7851	5.918509886
GRE1989	112_OTU_135	112	OTU_135	GRE1989	0.315	1	200	0.2	5	20000	31500	4.498310554
GRE1990	112_OTU_135	112	OTU_135	GRE1990	0.012798889	1	200	0.2	5	20000	1279.8889	3.107172273
GRE1991	112_OTU_135	112	OTU_135	GRE1991	4.787356322	1	200	0.2	5	20000	478735.6322	5.680095753
GRE2068	112_OTU_135	112	OTU_135	GRE2068	5.816944024	1	200	0.2	5	20000	581694.4024	5.764694885
GRE2072	112_OTU_135	112	OTU_135	GRE2072	0.010247811	1	200	0.2	5	20000	1024.7811	3.010631107
GRE2079	112_OTU_135	112	OTU_135	GRE2079	0.002909865	1	200	0.2	5	20000	290.9865	2.463872841
GRE2085	112_OTU_135	112	OTU_135	GRE2085	0.004597324	1	200	0.2	5	20000	459.7324	2.662505112
GRE2087	112_OTU_135	112	OTU_135	GRE2087	9.326866645	2	200	0.2	5	20000	932686.6645	5.969735767
GRE2170	112_OTU_135	112	OTU_135	GRE2170	0.002587561	1	200	0.2	5	20000	258.7561	2.412890597
GRE2174	112_OTU_135	112	OTU_135	GRE2174	0.019931034	1	200	0.2	5	20000	1993.1034	3.29952983
GRE2177	112_OTU_135	112	OTU_135	GRE2177	2.442893542	1	200	0.2	5	20000	244289.3542	5.387904541
GRE2178	112_OTU_135	112	OTU_135	GRE2178	0.002552425	1	200	0.2	5	20000	255.2425	2.40695299
GRE2188	112_OTU_135	112	OTU_135	GRE2188	0.017563612	2	200	0.2	5	20000	1756.3612	3.244613834
GRE2241	112_OTU_135	112	OTU_135	GRE2241	0.080135735	1	200	0.2	5	20000	8013.5735	3.903826225
GRE2242	112_OTU_135	112	OTU_135	GRE2242	0.008878705	1	200	0.2	5	20000	887.8705	2.948349627
GRE2272	112_OTU_135	112	OTU_135	GRE2272	0.026944006	1	200	0.2	5	20000	2694.4006	3.430462167
GRE2273	112_OTU_135	112	OTU_135	GRE2273	0.022607715	1	200	0.2	5	20000	2260.7715	3.35425667
GRE2275	112_OTU_135	112	OTU_135	GRE2275	1.175852523	1	200	0.2	5	20000	117585.2523	5.070352855
GRE2290	112_OTU_135	112	OTU_135	GRE2290	6.362255965	2	200	0.2	5	20000	636225.5965	5.803611138
GRE2345	112_OTU_135	112	OTU_135	GRE2345	7.144497962	2	200	0.2	5	20000	714449.7962	5.853971717
GRE2346	112_OTU_135	112	OTU_135	GRE2346	7.996359223	2	200	0.2	5	20000	799635.9223	5.902892296
GRE2425	112_OTU_135	112	OTU_135	GRE2425	8.310036112	2	200	0.2	5	20000	831003.6112	5.919602911
GRE2433	112_OTU_135	112	OTU_135	GRE2433	0.328464763	1	200	0.2	5	20000	32846.4763	4.516488786
GRE2441	112_OTU_135	112	OTU_135	GRE2441	4.410032408	1	200	0.2	5	20000	441003.2408	5.644441781
GRE0829	113_OTU_152	113	OTU_152	GRE0829	10.63678161	1	200	0.2	5	20000	1063678.161	6.026810243
GRE1248	114_OTU_57	114	OTU_57	GRE1248	0.634014488	2	200	0.2	5	20000	63401.4488	4.802099182
GRE1875	114_OTU_57	114	OTU_57	GRE1875	0.167742714	1	200	0.2	5	20000	16774.2714	4.224643665
GRE1362	115_OTU_73	115	OTU_73	GRE1362	0.127602674	1	200	0.2	5	20000	12760.2674	4.105859775
GRE1436	116_OTU_82	116	OTU_82	GRE1436	13.62633833	2	200	0.2	5	20000	1362633.833	6.134379168
GRE0880	117_OTU_129	117	OTU_129	GRE0880	113.2654321	2	200	0.2	5	20000	11326543.21	7.054097386
GRE0881	117_OTU_129	117	OTU_129	GRE0881	338.2957746	3	200	0.2	5	20000	33829577.46	7.529296573
GRE0886	117_OTU_129	117	OTU_129	GRE0886	119.7173913	3	200	0.2	5	20000	11971739.13	7.078157245
GRE0958	117_OTU_129	117	OTU_129	GRE0958	68.99469496	2	200	0.2	5	20000	6899469.496	6.838815699
GRE1926	117_OTU_129	117	OTU_129	GRE1926	361.3203883	2	200	0.2	5	20000	36132038.83	7.557892468
GRE2023	117_OTU_129	117	OTU_129	GRE2023	109.0823171	3	200	0.2	5	20000	10908231.71	7.037754355
GRE2334	117_OTU_129	117	OTU_129	GRE2334	135.4275362	3	200	0.2	5	20000	13542753.62	7.131706978
GRE0738	118_OTU_142	118	OTU_142	GRE0738	0.462059621	2	200	0.2	5	20000	46205.9621	4.664698018
GRE0742	119_OTU_144	119	OTU_144	GRE0742	3.298962782	4	400	0.1	10	20000	659792.5564	5.819407412
GRE0744	119_OTU_144	119	OTU_144	GRE0744	69.67114094	4	400	0.1	10	20000	13934228.19	7.144082918
GRE0745	119_OTU_144	119	OTU_144	GRE0745	94.17699115	4	400	0.1	10	20000	18835398.23	7.274974807
GRE2302	119_OTU_144	119	OTU_144	GRE2302	67.5532646	3	300	0.13	7.692	20000	10392394.23	7.016715613
GRE1824	120_OTU_96	120	OTU_96	GRE1824	124.1428571	4	200	0.2	5	20000	12414285.71	7.093921736
GRE1903	121_OTU_98	121	OTU_98	GRE1903	16.00210416	4	600	0.07	14.285	20000	4571801.159	6.660087333
GRE1905	121_OTU_98	121	OTU_98	GRE1905	85.44715447	4	600	0.07	14.285	20000	24412252.03	7.387607845
GRE2303	121_OTU_98	121	OTU_98	GRE2303	57.59766764	4	800	0.05	20	20000	23039067.06	7.362464889
GRE1201	122_OTU_50	122	OTU_50	GRE1201	0.205128205	4	200	0.2	5	20000	20512.8205	4.31202538
GRE1545	122_OTU_50	122	OTU_50	GRE1545	1.091295117	4	400	0.1	10	20000	218259.0234	5.338972208
GRE1301	123_OTU_62	123	OTU_62	GRE1301	1.401298701	4	300	0.13	7.692	20000	215575.7922	5.333599991
GRE1729	123_OTU_62	123	OTU_62	GRE1729	108.5087719	4	400	0.1	10	20000	21701754.38	7.336494844
GRE1730	123_OTU_62	123	OTU_62	GRE1730	26.85565357	4	400	0.1	10	20000	5371130.714	6.730065722
GRE1731	123_OTU_62	123	OTU_62	GRE1731	24.78912021	4	400	0.1	10	20000	4957824.042	6.695291109
GRE2301	123_OTU_62	123	OTU_62	GRE2301	38.5754858	4	400	0.1	10	20000	7715097.16	6.8873414
GRE2389	123_OTU_62	123	OTU_62	GRE2389	18.14037526	4	400	0.1	10	20000	3628075.052	6.559676262
GRE2091	124_OTU_119	124	OTU_119	GRE2091	9.690280066	5	1600	0.03	33.33	20000	6459540.692	6.810201638
GRE1934	125_OTU_101	125	OTU_101	GRE1934	0.00862069	2	200	0.2	5	20000	862.069	2.935542028
GRE1935	126_OTU_102	126	OTU_102	GRE1935	0.020342175	2	200	0.2	5	20000	2034.2175	3.308397386
GRE0609	127_OTU_134	127	OTU_134	GRE0609	0.022527705	1	200	0.2	5	20000	2252.7705	3.35271695
GRE0611	128_OTU_138	128	OTU_138	GRE0611	0.034799949	1	200	0.2	5	20000	3479.9949	3.541578607
GRE0612	129_OTU_146	129	OTU_146	GRE0612	0.045868494	1	200	0.2	5	20000	4586.8494	3.661514481
GRE0615	130_OTU_160	130	OTU_160	GRE0615	0.182194461	2	200	0.2	5	20000	18219.4461	4.26053517
GRE0616	130_OTU_160	130	OTU_160	GRE0616	0.416455429	2	200	0.2	5	20000	41645.5429	4.619568528
GRE0629	130_OTU_160	130	OTU_160	GRE0629	0.075195901	2	200	0.2	5	20000	7519.5901	3.876194167
GRE0625	131_OTU_18	131	OTU_18	GRE0625	0.07920541	2	300	0.13	7.692	20000	12184.96027	4.085824118
GRE0626	131_OTU_18	131	OTU_18	GRE0626	0.162097938	2	200	0.2	5	20000	16209.7938	4.20977749
GRE1025	131_OTU_18	131	OTU_18	GRE1025	0.034265734	2	200	0.2	5	20000	3426.5734	3.534860039
GRE0623	132_OTU_10	132	OTU_10	GRE0623	26.05758638	3	200	0.2	5	20000	2605758.638	6.415934186
GRE1936	133_OTU_103	133	OTU_103	GRE1936	0.185673893	2	200	0.2	5	20000	18567.3893	4.268750843
GRE0614	134_OTU_104	134	OTU_104	GRE0614	0.301844854	2	200	0.2	5	20000	30184.4854	4.479783776
GRE1937	134_OTU_104	134	OTU_104	GRE1937	0.681985633	2	200	0.2	5	20000	68198.5633	4.833775226
GRE2115	134_OTU_104	134	OTU_104	GRE2115	0.110316265	2	200	0.2	5	20000	11031.6265	4.042639549
GRE2116	134_OTU_104	134	OTU_104	GRE2116	0.543542654	2	200	0.2	5	20000	54354.2654	4.735233631
GRE2003	135_OTU_108	135	OTU_108	GRE2003	58.29496403	2	200	0.2	5	20000	5829496.403	6.765631039
GRE2004	136_OTU_109	136	OTU_109	GRE2004	1.310973026	2	200	0.2	5	20000	131097.3026	5.117593756
GRE2006	136_OTU_109	136	OTU_109	GRE2006	0.039187846	2	200	0.2	5	20000	3918.7846	3.593151393
GRE2114	137_OTU_120	137	OTU_120	GRE2114	0.146761324	2	200	0.2	5	20000	14676.1324	4.166611621
GRE2374	138_OTU_131	138	OTU_131	GRE2374	0.00903565	2	200	0.2	5	20000	903.565	2.9559594
GRE2380	139_OTU_132	139	OTU_132	GRE2380	0.07249467	3	200	0.2	5	20000	7249.467	3.860306077
GRE2382	140_OTU_133	140	OTU_133	GRE2382	0.035039286	3	200	0.2	5	20000	3503.9286	3.544555248
GRE0613	141_OTU_151	141	OTU_151	GRE0613	0.448823428	2	200	0.2	5	20000	44882.3428	4.652075518
GRE1932	141_OTU_151	141	OTU_151	GRE1932	0.016768806	1	200	0.2	5	20000	1676.8806	3.22450214
GRE0868	142_OTU_154	142	OTU_154	GRE0868	0.693627144	2	200	0.2	5	20000	69362.7144	4.84112608
GRE0904	143_OTU_162	143	OTU_162	GRE0904	0.482147931	2	200	0.2	5	20000	48214.7931	4.683180307
GRE1305	144_OTU_162	144	OTU_162	GRE1305	0.690978887	2	200	0.2	5	20000	69097.8887	4.839464778
GRE2002	144_OTU_162	144	OTU_162	GRE2002	0.048178458	2	200	0.2	5	20000	4817.8458	3.682852896
GRE2121	144_OTU_162	144	OTU_162	GRE2121	0.022259973	2	200	0.2	5	20000	2225.9973	3.347524633
GRE2208	144_OTU_162	144	OTU_162	GRE2208	12.31353135	2	200	0.2	5	20000	1231353.135	6.09038262
GRE0907	145_OTU_163	145	OTU_163	GRE0907	0.130854862	2	200	0.2	5	20000	13085.4862	4.116789864
GRE0908	146_OTU_164	146	OTU_164	GRE0908	0.202400099	2	200	0.2	5	20000	20240.0099	4.306210721
GRE1468	146_OTU_164	146	OTU_164	GRE1468	0.272748985	2	200	0.2	5	20000	27274.8985	4.435763143
GRE0909	147_OTU_165	147	OTU_165	GRE0909	0.510765125	3	200	0.2	5	20000	51076.5125	4.708221236
GRE2212	147_OTU_165	147	OTU_165	GRE2212	0.154252267	3	300	0.13	7.692	20000	23730.16876	4.375300827
GRE0622	148_OTU_168	148	OTU_168	GRE0622	0.237107029	3	200	0.2	5	20000	23710.7029	4.374944429
GRE0631	148_OTU_168	148	OTU_168	GRE0631	1.316579634	3	200	0.2	5	20000	131657.9634	5.119447133
GRE1023	149_OTU_17	149	OTU_17	GRE1023	4.105192279	2	200	0.2	5	20000	410519.2279	5.613333503
GRE1027	150_OTU_19	150	OTU_19	GRE1027	0.076423856	2	200	0.2	5	20000	7642.3856	3.883228946
GRE1524	150_OTU_19	150	OTU_19	GRE1524	0.032339142	2	200	0.2	5	20000	3233.9142	3.509728493
GRE0630	151_OTU_20	151	OTU_20	GRE0630	0.440703042	3	200	0.2	5	20000	44070.3042	4.644146048
GRE1030	151_OTU_20	151	OTU_20	GRE1030	0.166967885	3	200	0.2	5	20000	16696.7885	4.222632946
GRE1031	152_OTU_21	152	OTU_21	GRE1031	15.52441406	3	200	0.2	5	20000	1552441.406	6.191015218
GRE1525	152_OTU_21	152	OTU_21	GRE1525	17.00770925	3	200	0.2	5	20000	1700770.925	6.230645823
GRE1526	152_OTU_21	152	OTU_21	GRE1526	15.03386005	3	200	0.2	5	20000	1503386.005	6.177070503
GRE0627	153_OTU_29	153	OTU_29	GRE0627	0.213213213	2	200	0.2	5	20000	21321.3213	4.328814115
GRE0863	153_OTU_29	153	OTU_29	GRE0863	0.258431616	2	200	0.2	5	20000	25843.1616	4.412345643
GRE0864	153_OTU_29	153	OTU_29	GRE0864	0.601212821	2	200	0.2	5	20000	60121.2821	4.779028233
GRE0905	153_OTU_29	153	OTU_29	GRE0905	0.290607161	2	200	0.2	5	20000	29060.7161	4.463306312
GRE0906	153_OTU_29	153	OTU_29	GRE0906	0.269712278	2	200	0.2	5	20000	26971.2278	4.430900717
GRE0991	153_OTU_29	153	OTU_29	GRE0991	0.380480905	2	200	0.2	5	20000	38048.0905	4.580332866
GRE1024	153_OTU_29	153	OTU_29	GRE1024	0.025543822	2	200	0.2	5	20000	2554.3822	3.407285879
GRE1026	153_OTU_29	153	OTU_29	GRE1026	0.087390608	2	200	0.2	5	20000	8739.0608	3.941464761
GRE1028	153_OTU_29	153	OTU_29	GRE1028	0.04379792	2	200	0.2	5	20000	4379.792	3.641453486
GRE1220	153_OTU_29	153	OTU_29	GRE1220	0.12241762	2	200	0.2	5	20000	12241.762	4.087843932
GRE1221	153_OTU_29	153	OTU_29	GRE1221	0.088239962	2	200	0.2	5	20000	8823.9962	3.945665312
GRE1302	153_OTU_29	153	OTU_29	GRE1302	3.768596124	2	200	0.2	5	20000	376859.6124	5.576179597
GRE1933	153_OTU_29	153	OTU_29	GRE1933	0.016416231	2	200	0.2	5	20000	1641.6231	3.215273455
GRE1938	153_OTU_29	153	OTU_29	GRE1938	0.041712735	2	200	0.2	5	20000	4171.2735	3.620268666
GRE2005	153_OTU_29	153	OTU_29	GRE2005	0.072243346	2	200	0.2	5	20000	7224.3346	3.858797852
GRE2007	153_OTU_29	153	OTU_29	GRE2007	4.091488319	2	200	0.2	5	20000	409148.8319	5.611881316
GRE2008	153_OTU_29	153	OTU_29	GRE2008	0.018880498	2	200	0.2	5	20000	1888.0498	3.276013445
GRE2113	153_OTU_29	153	OTU_29	GRE2113	10.50043141	2	200	0.2	5	20000	1050043.141	6.021207142
GRE2118	153_OTU_29	153	OTU_29	GRE2118	0.029275892	2	200	0.2	5	20000	2927.5892	3.466510136
GRE2122	153_OTU_29	153	OTU_29	GRE2122	0.160718196	2	200	0.2	5	20000	16071.8196	4.206065049
GRE2123	153_OTU_29	153	OTU_29	GRE2123	0.281433922	2	200	0.2	5	20000	28143.3922	4.449376443
GRE2203	153_OTU_29	153	OTU_29	GRE2203	0.076203013	2	200	0.2	5	20000	7620.3013	3.881972143
GRE2204	153_OTU_29	153	OTU_29	GRE2204	0.468022783	2	200	0.2	5	20000	46802.2783	4.670266995
GRE2205	153_OTU_29	153	OTU_29	GRE2205	0.374864404	2	200	0.2	5	20000	37486.4404	4.573874203
GRE2206	153_OTU_29	153	OTU_29	GRE2206	0.085255474	2	200	0.2	5	20000	8525.5474	3.930722273
GRE2209	153_OTU_29	153	OTU_29	GRE2209	0.013658537	2	200	0.2	5	20000	1365.8537	3.135404183
GRE2210	153_OTU_29	153	OTU_29	GRE2210	0.171658145	2	200	0.2	5	20000	17165.8145	4.234664415
GRE2211	153_OTU_29	153	OTU_29	GRE2211	6.958285496	2	200	0.2	5	20000	695828.5496	5.842502244
GRE2375	153_OTU_29	153	OTU_29	GRE2375	0.016520158	2	200	0.2	5	20000	1652.0158	3.218014197
GRE2376	153_OTU_29	153	OTU_29	GRE2376	0.497564935	2	200	0.2	5	20000	49756.4935	4.696849767
GRE2377	153_OTU_29	153	OTU_29	GRE2377	0.041297412	2	200	0.2	5	20000	4129.7412	3.615922836
GRE2378	153_OTU_29	153	OTU_29	GRE2378	0.007151797	2	200	0.2	5	20000	715.1797	2.854415179
GRE2379	153_OTU_29	153	OTU_29	GRE2379	0.027595269	2	200	0.2	5	20000	2759.5269	3.440834632
GRE0628	154_OTU_38	154	OTU_38	GRE0628	0.126131713	2	200	0.2	5	20000	12613.1713	4.100824294
GRE1032	154_OTU_38	154	OTU_38	GRE1032	0.172401685	3	200	0.2	5	20000	17240.1685	4.236541506
GRE1218	154_OTU_38	154	OTU_38	GRE1218	0.176077266	2	200	0.2	5	20000	17607.7266	4.245703286
GRE0633	155_OTU_53	155	OTU_53	GRE0633	2.249056604	4	200	0.2	5	20000	224905.6604	5.352000386
GRE0910	155_OTU_53	155	OTU_53	GRE0910	0.76846247	3	200	0.2	5	20000	76846.247	4.885622662
GRE0911	155_OTU_53	155	OTU_53	GRE0911	0.659817352	4	300	0.13	7.692	20000	101506.3014	5.006493004
GRE1303	156_OTU_63	156	OTU_63	GRE1303	0.270679839	2	200	0.2	5	20000	27067.9839	4.432455909
GRE1306	156_OTU_63	156	OTU_63	GRE1306	0.431255592	2	200	0.2	5	20000	43125.5592	4.63473474
GRE1307	156_OTU_63	156	OTU_63	GRE1307	0.34361413	2	200	0.2	5	20000	34361.413	4.536071014
GRE1308	156_OTU_63	156	OTU_63	GRE1308	0.483337273	2	200	0.2	5	20000	48333.7273	4.684250287
GRE2124	156_OTU_63	156	OTU_63	GRE2124	0.430571429	3	200	0.2	5	20000	43057.1429	4.634045208
GRE2125	156_OTU_63	156	OTU_63	GRE2125	0.642035458	3	200	0.2	5	20000	64203.5458	4.807559014
GRE0866	157_OTU_64	157	OTU_64	GRE0866	0.153121072	2	200	0.2	5	20000	15312.1072	4.185034961
GRE1304	157_OTU_64	157	OTU_64	GRE1304	0.106119045	2	200	0.2	5	20000	10611.9045	4.025793333
GRE2009	157_OTU_64	157	OTU_64	GRE2009	0.892849909	2	200	0.2	5	20000	89284.9909	4.950778459
GRE1309	158_OTU_65	158	OTU_65	GRE1309	0.969685451	2	200	0.2	5	20000	96968.5451	4.98663088
GRE1649	159_OTU_90	159	OTU_90	GRE1649	0.295708955	2	200	0.2	5	20000	29570.8955	4.470864477
GRE1650	160_OTU_91	160	OTU_91	GRE1650	0.249094859	2	200	0.2	5	20000	24909.4859	4.396364764
GRE0610	161_OTU_137	161	OTU_137	GRE0610	0.253705384	1	200	0.2	5	20000	25370.5384	4.404329684
GRE2202	162_OTU_170	162	OTU_170	GRE2202	1.010285474	1	200	0.2	5	20000	101028.5474	5.004444109
GRE0902	163_OTU_159	163	OTU_159	GRE0902	1.152963671	3	400	0.1	10	20000	230592.7342	5.362845619
GRE1906	163_OTU_159	163	OTU_159	GRE1906	0.234429879	3	40	1	1	20000	4688.59758	3.671042959
GRE1908	163_OTU_159	163	OTU_159	GRE1908	0.401067393	3	400	0.1	10	20000	80213.4786	4.904247351
GRE1910	163_OTU_159	163	OTU_159	GRE1910	0.169052863	3	400	0.1	10	20000	33810.5726	4.529052526
GRE0801	164_OTU_145	164	OTU_145	GRE0801	43.73572939	3	300	0.13	7.692	20000	6728304.609	6.827905645
GRE1531	164_OTU_145	164	OTU_145	GRE1531	42.66190476	3	300	0.13	7.692	20000	6563107.428	6.817109513
GRE1901	165_OTU_97	165	OTU_97	GRE1901	13.91175307	4	800	0.05	20	20000	5564701.228	6.745441852
GRE2090	166_OTU_118	166	OTU_118	GRE2090	41.37037037	4	400	0.1	10	20000	8274074.074	6.917719405
GRE0903	167_OTU_161	167	OTU_161	GRE0903	0.521112767	2	200	0.2	5	20000	52111.2767	4.716931713
GRE0601	168_OTU_83	168	OTU_83	GRE0601	40.23515982	2	200	0.2	5	20000	4023515.982	6.604605731
GRE0603	168_OTU_83	168	OTU_83	GRE0603	61.79679144	2	200	0.2	5	20000	6179679.144	6.790965927
GRE0608	168_OTU_83	168	OTU_83	GRE0608	152.280112	2	200	0.2	5	20000	15228011.2	7.182643188
GRE0912	168_OTU_83	168	OTU_83	GRE0912	44.68627451	2	200	0.2	5	20000	4468627.451	6.650174149
GRE0913	168_OTU_83	168	OTU_83	GRE0913	65.17602996	2	200	0.2	5	20000	6517602.996	6.814087903
GRE0914	168_OTU_83	168	OTU_83	GRE0914	64.97598253	2	200	0.2	5	20000	6497598.253	6.812752855
GRE1013	168_OTU_83	168	OTU_83	GRE1013	31.67076503	2	200	0.2	5	20000	3167076.503	6.500658554
GRE1014	168_OTU_83	168	OTU_83	GRE1014	60.25585938	2	200	0.2	5	20000	6025585.938	6.779999285
GRE1015	168_OTU_83	168	OTU_83	GRE1015	41.70485036	2	200	0.2	5	20000	4170485.036	6.620186567
GRE1016	168_OTU_83	168	OTU_83	GRE1016	32.57174888	2	200	0.2	5	20000	3257174.888	6.512841078
GRE1017	168_OTU_83	168	OTU_83	GRE1017	68.3184466	2	200	0.2	5	20000	6831844.66	6.834537983
GRE1018	168_OTU_83	168	OTU_83	GRE1018	70.66230937	2	200	0.2	5	20000	7066230.937	6.849187827
GRE1020	168_OTU_83	168	OTU_83	GRE1020	114.0066225	2	200	0.2	5	20000	11400662.25	7.05693008
GRE1021	168_OTU_83	168	OTU_83	GRE1021	18.97488664	2	200	0.2	5	20000	1897488.664	6.27817919
GRE1527	168_OTU_83	168	OTU_83	GRE1527	54.43739566	2	200	0.2	5	20000	5443739.566	6.73589734
GRE1528	168_OTU_83	168	OTU_83	GRE1528	72.53000594	2	200	0.2	5	20000	7253000.594	6.860517713
GRE1529	168_OTU_83	168	OTU_83	GRE1529	78.59115282	2	200	0.2	5	20000	7859115.282	6.895373659
GRE1530	168_OTU_83	168	OTU_83	GRE1530	149.9516908	2	200	0.2	5	20000	14995169.08	7.175951367
GRE1534	168_OTU_83	168	OTU_83	GRE1534	108.3294798	2	200	0.2	5	20000	10832947.98	7.034746658
GRE1535	168_OTU_83	168	OTU_83	GRE1535	160.4339623	2	200	0.2	5	20000	16043396.23	7.20529631
GRE1536	168_OTU_83	168	OTU_83	GRE1536	88.33974359	2	200	0.2	5	20000	8833974.359	6.946156134
GRE1775	168_OTU_83	168	OTU_83	GRE1775	14.9603407	2	200	0.2	5	20000	1496034.07	6.174941484
GRE1776	168_OTU_83	168	OTU_83	GRE1776	26.12132025	2	200	0.2	5	20000	2612132.025	6.416995124
GRE1777	168_OTU_83	168	OTU_83	GRE1777	17.56633049	2	200	0.2	5	20000	1756633.049	6.244681049
GRE1779	168_OTU_83	168	OTU_83	GRE1779	59.93269231	2	200	0.2	5	20000	5993269.231	6.777663788
GRE1780	168_OTU_83	168	OTU_83	GRE1780	80.8791019	2	200	0.2	5	20000	8087910.19	6.90783632
GRE1783	168_OTU_83	168	OTU_83	GRE1783	46.19191227	2	200	0.2	5	20000	4619191.227	6.664565942
GRE1784	168_OTU_83	168	OTU_83	GRE1784	203.5287356	2	200	0.2	5	20000	20352873.56	7.308625735
GRE1785	168_OTU_83	168	OTU_83	GRE1785	102.9723926	2	200	0.2	5	20000	10297239.26	7.012720804
GRE1786	168_OTU_83	168	OTU_83	GRE1786	238.3459302	2	200	0.2	5	20000	23834593.02	7.377207741
GRE1788	168_OTU_83	168	OTU_83	GRE1788	150.8839286	2	200	0.2	5	20000	15088392.86	7.178642983
GRE1789	168_OTU_83	168	OTU_83	GRE1789	59.1928934	2	200	0.2	5	20000	5919289.34	6.772269569
GRE1790	168_OTU_83	168	OTU_83	GRE1790	68.32960894	2	200	0.2	5	20000	6832960.894	6.834608935
GRE1791	168_OTU_83	168	OTU_83	GRE1791	139.2	2	200	0.2	5	20000	13920000	7.143639235
GRE1825	168_OTU_83	168	OTU_83	GRE1825	80.14438503	2	200	0.2	5	20000	8014438.503	6.903873101
GRE1826	168_OTU_83	168	OTU_83	GRE1826	50.55351682	2	200	0.2	5	20000	5055351.682	6.703751373
GRE2350	168_OTU_83	168	OTU_83	GRE2350	24.18266979	2	200	0.2	5	20000	2418266.979	6.383504246
GRE1778	169_OTU_95	169	OTU_95	GRE1778	30.85555556	2	200	0.2	5	20000	3085555.556	6.48933337
GRE1787	169_OTU_95	169	OTU_95	GRE1787	61.30504305	2	200	0.2	5	20000	6130504.305	6.787496202
GRE0644	170_OTU_169	170	OTU_169	GRE0644	0.820018365	1	200	0.2	5	20000	82001.8365	4.913823579
GRE1732	170_OTU_169	170	OTU_169	GRE1732	1.43515927	1	200	0.2	5	20000	143515.927	5.156900101
GRE1733	170_OTU_169	170	OTU_169	GRE1733	0.850439377	1	200	0.2	5	20000	85043.9377	4.929643361
GRE1734	170_OTU_169	170	OTU_169	GRE1734	0.00450227	1	200	0.2	5	20000	450.227	2.653431536
GRE1735	170_OTU_169	170	OTU_169	GRE1735	1.908876716	1	200	0.2	5	20000	190887.6716	5.280777881
GRE1736	170_OTU_169	170	OTU_169	GRE1736	1.672536173	1	200	0.2	5	20000	167253.6173	5.223375519
GRE1737	170_OTU_169	170	OTU_169	GRE1737	0.006876066	1	200	0.2	5	20000	687.6066	2.837340037
GRE1738	170_OTU_169	170	OTU_169	GRE1738	0.005110452	1	200	0.2	5	20000	511.0452	2.708459314
GRE1739	170_OTU_169	170	OTU_169	GRE1739	0.002930117	1	200	0.2	5	20000	293.0117	2.466884962
GRE1740	170_OTU_169	170	OTU_169	GRE1740	2.925748305	1	200	0.2	5	20000	292574.8305	5.466236962
GRE1741	170_OTU_169	170	OTU_169	GRE1741	2.089866302	1	200	0.2	5	20000	208986.6302	5.320118503
GRE1742	170_OTU_169	170	OTU_169	GRE1742	2.576211186	1	200	0.2	5	20000	257621.1186	5.410981462
GRE1744	170_OTU_169	170	OTU_169	GRE1744	0.007087116	1	200	0.2	5	20000	708.7116	2.850469541
GRE2001	171_OTU_107	171	OTU_107	GRE2001	0.391752577	2	200	0.2	5	20000	39175.2577	4.593011862
